# Rare protein coding variants implicate genes involved in risk of suicide death

**DOI:** 10.1101/2020.01.10.902304

**Authors:** Emily DiBlasi, Andrey A. Shabalin, Eric T. Monson, Brooks R. Keeshin, Amanda V. Bakian, Anne V. Kirby, Elliott Ferris, Danli Chen, Nancy William, Eoin Gaj, Michael Klein, Leslie Jerominski, W. Brandon Callor, Erik Christensen, Douglas Gray, Ken R. Smith, Alison Fraser, Zhe Yu, PsychChip Investigators of the Psychiatric Genomics Consortium, Nicola J. Camp, Eli A. Stahl, Qingqin S. Li, Anna R. Docherty, Hilary Coon

**Affiliations:** Department of Psychiatry, University of Utah School of Medicine, Salt Lake City, UT, USA; Department of Pediatrics, University of Utah, Salt Lake City, UT, USA; Department of Occupational & Recreational Therapies, University of Utah, Salt Lake City, UT, USA; Department of Neurobiology & Anatomy, University of Utah School of Medicine, Salt Lake City, UT, USA; Health Sciences Center Core Research Facility, University of Utah, Salt Lake City, UT, USA; Utah State Office of the Medical Examiner, Utah Department of Health, Salt Lake City, UT; Pedigree & Population Resource, Huntsman Cancer Institute, University of Utah, Salt Lake City, UT, USA; Department of Internal Medicine, University of Utah School of Medicine, Salt Lake City, UT, USA; Pamela Sklar Division of Psychiatric Genomics, Icahn School of Medicine at Mount Sinai, New York, NY; Medical and Population Genetics, Broad Institute, Cambridge, MA; Research Information Technology, Janssen Research & Development LLC, Pennington, NJ; Virginia Institute for Psychiatric & Behavioral Genetics, Virginia Commonwealth School of Medicine, VA, USA

**Author notes:** Corresponding author; address for correspondence: Emily DiBlasi, University of Utah Department of Psychiatry, 383 Colorow Dr, University of Utah, Salt Lake City, Utah 84108.

## Abstract

Suicide death is a worldwide health crisis, claiming close to 800,000 lives per year. Recent evidence suggests that prediction and prevention challenges may be aided by discoveries of genetic risk factors. Here we focus on the role of rare (MAF <1%), putatively functional single nucleotide polymorphisms (SNPs) in suicide death using the large genetic resources available in the Utah Suicide Genetic Risk Study (USGRS). We conducted a single-variant association analysis of 30,377 rare putatively functional SNPs present on the PsychArray genotyping array in 2,672 USGRS suicides of non-Finnish European (NFE) ancestry and 51,583 publicly available NFE controls from gnomAD, with additional follow-up analyses using an independent control sample of 21,324 NFE controls from the Psychiatric Genomics Consortium. SNPs underwent rigorous quality control, and among SNPs meeting significance thresholds, we considered only those that were validated in sequence data. We identified five novel, high-impact, rare SNPs with significant associations with suicide death (*SNAPC1*, rs75418419; *TNKS1BP1*, rs143883793; *ADGRF5*, rs149197213; *PER1*, rs145053802; and *ESS2*, rs62223875). Both *PER1* and *SNAPC1* have other supporting gene-level evidence of suicide risk, and an association with bipolar disorder has been reported for *PER1* and with schizophrenia for *PER1, TNKS1BP1*, and *ESS2*. Three genes (*PER1, TNKS1BP1*, and *ADGRF5*), with additional genes implicated by GWAS studies on suicidal behavior, showed significant enrichment in immune system, homeostatic and signal transduction processes. Pain, depression, and accidental trauma were the most prevalent phenotypes in electronic medical record data for the categories assessed. These findings suggest an important role for rare variants in suicide risk and provide new insights into the genetic architecture of suicide death. Furthermore, we demonstrate the added utility of careful assessment of genotyping arrays in rare variant discovery.

## Supplementary Table 1 for "Rare protein coding variants implicate genes involved in risk of suicide death" (part 1 of 3)

### Sheet: Broad
ICD_Version	ICD_Type	Code	Notes	Category
ICD-9	DX	2910	Alcohol withdrawal delirium	Alcohol
ICD-9	DX	2911	Alcohol-induced persisting amnestic disorder	Alcohol
ICD-9	DX	2912	Alcohol-induced persisting dementia	Alcohol
ICD-9	DX	2913	Alcohol-induced psychotic disorder with hallucinations	Alcohol
ICD-9	DX	2914	Idiosyncratic alcohol intoxication	Alcohol
ICD-9	DX	2915	Alcohol-induced psychotic disorder with delusions	Alcohol
ICD-9	DX	29181	Alcohol withdrawal	Alcohol
ICD-9	DX	29182	Alcohol induced sleep disorders	Alcohol
ICD-9	DX	29189	Other alcohol-induced mental disorders	Alcohol
ICD-9	DX	2919	Unspecified alcohol-induced mental disorders	Alcohol
ICD-9	DX	30300	Acute alcoholic intoxication in alcoholism, unspecified	Alcohol
ICD-9	DX	30301	Acute alcoholic intoxication in alcoholism, continuous	Alcohol
ICD-9	DX	30302	Acute alcoholic intoxication in alcoholism, episodic	Alcohol
ICD-9	DX	30303	Acute alcoholic intoxication in alcoholism, in remission	Alcohol
ICD-9	DX	30390	Other and unspecified alcohol dependence, unspecified	Alcohol
ICD-9	DX	30391	Other and unspecified alcohol dependence, continuous	Alcohol
ICD-9	DX	30392	Other and unspecified alcohol dependence, episodic	Alcohol
ICD-9	DX	30393	Other and unspecified alcohol dependence, in remission	Alcohol
ICD-9	DX	30500	Alcohol abuse, unspecified	Alcohol
ICD-9	DX	30501	Alcohol abuse, continuous	Alcohol
ICD-9	DX	30502	Alcohol abuse, episodic	Alcohol
ICD-9	DX	30503	Alcohol abuse, in remission	Alcohol
ICD-9	DX	3575	Alcoholic polyneuropathy	Alcohol
ICD-9	DX	4255	Alcoholic cardiomyopathy	Alcohol
ICD-9	DX	53530	Alcoholic gastritis, without mention of hemorrhage	Alcohol
ICD-9	DX	53531	Alcoholic gastritis, with hemorrhage	Alcohol
ICD-9	DX	5710	Alcoholic fatty liver	Alcohol
ICD-9	DX	5711	Acute alcoholic hepatitis	Alcohol
ICD-9	DX	5712	Alcoholic cirrhosis of liver	Alcohol
ICD-9	DX	5713	Alcoholic liver damage, unspecified	Alcohol
ICD-9	DX	76071	Alcohol affecting fetus or newborn via placenta or breast milk	Alcohol
ICD-9	DX	7903	Excessive blood level of alcohol	Alcohol
ICD-9	DX	9800	Toxic effect of ethyl alcohol	Alcohol
ICD-9	DX	9801	Toxic effect of methyl alcohol	Alcohol
ICD-9	DX	9802	Toxic effect of isopropyl alcohol	Alcohol
ICD-9	DX	9808	Toxic effect of other specified alcohols	Alcohol
ICD-9	DX	9809	Toxic effect of unspecified alcohol	Alcohol
ICD-9	DX	E8600	Accidental poisoning by alcoholic beverages	Alcohol
ICD-9	DX	E8601	Accidental poisoning by other and unspecified ethyl alcohol and its products	Alcohol
ICD-9	DX	E8602	Accidental poisoning by methyl alcohol	Alcohol
ICD-9	DX	E8603	Accidental poisoning by isopropyl alcohol	Alcohol
ICD-9	DX	E8608	Accidental poisoning by other specified alcohols	Alcohol
ICD-9	DX	E8609	Accidental poisoning by unspecified alcohol	Alcohol
ICD-9	DX	E8614	Accidental poisoning by disinfectants	Alcohol
ICD-9	DX	V113	Personal history of alcoholism	Alcohol
ICD-9	Proc	9446	Alcoholism counseling	Alcohol
ICD-9	Proc	9453	Referral for alcoholism rehabilitation	Alcohol
ICD-9	Proc	9461	Alcohol rehabilitation	Alcohol
ICD-9	Proc	9462	Alcohol detoxification	Alcohol
ICD-9	Proc	9463	Alcohol rehabilitation and detoxification	Alcohol
ICD-9	Proc	9467	Combined alcohol and drug rehabilitation	Alcohol
ICD-9	Proc	9468	Combined alcohol and drug detoxification	Alcohol
ICD-9	Proc	9469	Combined alcohol and drug rehabilitation and detoxification	Alcohol
ICD-10	DX	E244	Alcohol-induced pseudo-Cushing's syndrome	Alcohol
ICD-10	DX	F1010	Alcohol abuse, uncomplicated	Alcohol
ICD-10	DX	F1011	Alcohol abuse, in remission	Alcohol
ICD-10	DX	F10120	Alcohol abuse with intoxication, uncomplicated	Alcohol
ICD-10	DX	F10121	Alcohol abuse with intoxication delirium	Alcohol
ICD-10	DX	F10129	Alcohol abuse with intoxication, unspecified	Alcohol
ICD-10	DX	F1014	Alcohol abuse with alcohol-induced mood disorder	Alcohol
ICD-10	DX	F10150	Alcohol abuse with alcohol-induced psychotic disorder with delusions	Alcohol
ICD-10	DX	F10151	Alcohol abuse with alcohol-induced psychotic disorder with hallucinations	Alcohol
ICD-10	DX	F10159	Alcohol abuse with alcohol-induced psychotic disorder, unspecified	Alcohol
ICD-10	DX	F10180	Alcohol abuse with alcohol-induced anxiety disorder	Alcohol
ICD-10	DX	F10181	Alcohol abuse with alcohol-induced sexual dysfunction	Alcohol
ICD-10	DX	F10182	Alcohol abuse with alcohol-induced sleep disorder	Alcohol
ICD-10	DX	F10188	Alcohol abuse with other alcohol-induced disorder	Alcohol
ICD-10	DX	F1019	Alcohol abuse with unspecified alcohol-induced disorder	Alcohol
ICD-10	DX	F1020	Alcohol dependence, uncomplicated	Alcohol
ICD-10	DX	F1021	Alcohol dependence, in remission	Alcohol
ICD-10	DX	F10220	Alcohol dependence with intoxication, uncomplicated	Alcohol
ICD-10	DX	F10221	Alcohol dependence with intoxication delirium	Alcohol
ICD-10	DX	F10229	Alcohol dependence with intoxication, unspecified	Alcohol
ICD-10	DX	F10230	Alcohol dependence with withdrawal, uncomplicated	Alcohol
ICD-10	DX	F10231	Alcohol dependence with withdrawal delirium	Alcohol
ICD-10	DX	F10232	Alcohol dependence with withdrawal with perceptual disturbance	Alcohol
ICD-10	DX	F10239	Alcohol dependence with withdrawal, unspecified	Alcohol
ICD-10	DX	F1024	Alcohol dependence with alcohol-induced mood disorder	Alcohol
ICD-10	DX	F10250	Alcohol dependence with alcohol-induced psychotic disorder with delusions	Alcohol
ICD-10	DX	F10251	Alcohol dependence with alcohol-induced psychotic disorder with hallucinations	Alcohol
ICD-10	DX	F10259	Alcohol dependence with alcohol-induced psychotic disorder, unspecified	Alcohol
ICD-10	DX	F1026	Alcohol dependence with alcohol-induced persisting amnestic disorder	Alcohol
ICD-10	DX	F1027	Alcohol dependence with alcohol-induced persisting dementia	Alcohol
ICD-10	DX	F10280	Alcohol dependence with alcohol-induced anxiety disorder	Alcohol
ICD-10	DX	F10281	Alcohol dependence with alcohol-induced sexual dysfunction	Alcohol
ICD-10	DX	F10282	Alcohol dependence with alcohol-induced sleep disorder	Alcohol
ICD-10	DX	F10288	Alcohol dependence with other alcohol-induced disorder	Alcohol
ICD-10	DX	F1029	Alcohol dependence with unspecified alcohol-induced disorder	Alcohol
ICD-10	DX	F10920	Alcohol use, unspecified with intoxication, uncomplicated	Alcohol
ICD-10	DX	F10921	Alcohol use, unspecified with intoxication delirium	Alcohol
ICD-10	DX	F10929	Alcohol use, unspecified with intoxication, unspecified	Alcohol
ICD-10	DX	F1094	Alcohol use, unspecified with alcohol-induced mood disorder	Alcohol
ICD-10	DX	F10950	Alcohol use, unspecified with alcohol-induced psychotic disorder with delusions	Alcohol
ICD-10	DX	F10951	Alcohol use, unspecified with alcohol-induced psychotic disorder with hallucinations	Alcohol
ICD-10	DX	F10959	Alcohol use, unspecified with alcohol-induced psychotic disorder, unspecified	Alcohol
ICD-10	DX	F1096	Alcohol use, unspecified with alcohol-induced persisting amnestic disorder	Alcohol
ICD-10	DX	F1097	Alcohol use, unspecified with alcohol-induced persisting dementia	Alcohol
ICD-10	DX	F10980	Alcohol use, unspecified with alcohol-induced anxiety disorder	Alcohol
ICD-10	DX	F10981	Alcohol use, unspecified with alcohol-induced sexual dysfunction	Alcohol
ICD-10	DX	F10982	Alcohol use, unspecified with alcohol-induced sleep disorder	Alcohol
ICD-10	DX	F10988	Alcohol use, unspecified with other alcohol-induced disorder	Alcohol
ICD-10	DX	F1099	Alcohol use, unspecified with unspecified alcohol-induced disorder	Alcohol
ICD-10	DX	G312	Degeneration of nervous system due to alcohol	Alcohol
ICD-10	DX	G621	Alcoholic polyneuropathy	Alcohol
ICD-10	DX	G721	Alcoholic myopathy	Alcohol
ICD-10	DX	I426	Alcoholic cardiomyopathy	Alcohol
ICD-10	DX	K2920	Alcoholic gastritis without bleeding	Alcohol
ICD-10	DX	K2921	Alcoholic gastritis with bleeding	Alcohol
ICD-10	DX	K700	Alcoholic fatty liver	Alcohol
ICD-10	DX	K7010	Alcoholic hepatitis without ascites	Alcohol
ICD-10	DX	K7011	Alcoholic hepatitis with ascites	Alcohol
ICD-10	DX	K702	Alcoholic fibrosis and sclerosis of liver	Alcohol
ICD-10	DX	K7030	Alcoholic cirrhosis of liver without ascites	Alcohol
ICD-10	DX	K7031	Alcoholic cirrhosis of liver with ascites	Alcohol
ICD-10	DX	K7040	Alcoholic hepatic failure without coma	Alcohol
ICD-10	DX	K7041	Alcoholic hepatic failure with coma	Alcohol
ICD-10	DX	K709	Alcoholic liver disease, unspecified	Alcohol
ICD-10	DX	K8520	Alcohol induced acute pancreatitis without necrosis or infection	Alcohol
ICD-10	DX	K8521	Alcohol induced acute pancreatitis with uninfected necrosis	Alcohol
ICD-10	DX	K8522	Alcohol induced acute pancreatitis with infected necrosis	Alcohol
ICD-10	DX	K860	Alcohol-induced chronic pancreatitis	Alcohol
ICD-10	DX	O354XX0	Maternal care for (suspected) damage to fetus from alcohol, not applicable or unspecified	Alcohol
ICD-10	DX	O354XX1	Maternal care for (suspected) damage to fetus from alcohol, fetus 1	Alcohol
ICD-10	DX	O354XX2	Maternal care for (suspected) damage to fetus from alcohol, fetus 2	Alcohol
ICD-10	DX	O354XX3	Maternal care for (suspected) damage to fetus from alcohol, fetus 3	Alcohol
ICD-10	DX	O354XX4	Maternal care for (suspected) damage to fetus from alcohol, fetus 4	Alcohol
ICD-10	DX	O354XX5	Maternal care for (suspected) damage to fetus from alcohol, fetus 5	Alcohol
ICD-10	DX	O354XX9	Maternal care for (suspected) damage to fetus from alcohol, other fetus	Alcohol
ICD-10	DX	O99310	Alcohol use complicating pregnancy, unspecified trimester	Alcohol
ICD-10	DX	O99311	Alcohol use complicating pregnancy, first trimester	Alcohol
ICD-10	DX	O99312	Alcohol use complicating pregnancy, second trimester	Alcohol
ICD-10	DX	O99313	Alcohol use complicating pregnancy, third trimester	Alcohol
ICD-10	DX	O99314	Alcohol use complicating childbirth	Alcohol
ICD-10	DX	O99315	Alcohol use complicating the puerperium	Alcohol
ICD-10	DX	P043	Newborn affected by maternal use of alcohol	Alcohol
ICD-10	DX	R780	Finding of alcohol in blood	Alcohol
ICD-10	DX	T510X1A	Toxic effect of ethanol, accidental (unintentional), initial encounter	Alcohol
ICD-10	DX	T510X1D	Toxic effect of ethanol, accidental (unintentional), subsequent encounter	Alcohol
ICD-10	DX	T510X1S	Toxic effect of ethanol, accidental (unintentional), sequela	Alcohol
ICD-10	DX	T510X2A	Toxic effect of ethanol, intentional self-harm, initial encounter	Alcohol
ICD-10	DX	T510X2D	Toxic effect of ethanol, intentional self-harm, subsequent encounter	Alcohol
ICD-10	DX	T510X2S	Toxic effect of ethanol, intentional self-harm, sequela	Alcohol
ICD-10	DX	T510X4A	Toxic effect of ethanol, undetermined, initial encounter	Alcohol
ICD-10	DX	T510X4D	Toxic effect of ethanol, undetermined, subsequent encounter	Alcohol
ICD-10	DX	T510X4S	Toxic effect of ethanol, undetermined, sequela	Alcohol
ICD-10	DX	T511X1A	Toxic effect of methanol, accidental (unintentional), initial encounter	Alcohol
ICD-10	DX	T511X1D	Toxic effect of methanol, accidental (unintentional), subsequent encounter	Alcohol
ICD-10	DX	T511X1S	Toxic effect of methanol, accidental (unintentional), sequela	Alcohol
ICD-10	DX	T511X2A	Toxic effect of methanol, intentional self-harm, initial encounter	Alcohol
ICD-10	DX	T511X2D	Toxic effect of methanol, intentional self-harm, subsequent encounter	Alcohol
ICD-10	DX	T511X2S	Toxic effect of methanol, intentional self-harm, sequela	Alcohol
ICD-10	DX	T511X4A	Toxic effect of methanol, undetermined, initial encounter	Alcohol
ICD-10	DX	T511X4D	Toxic effect of methanol, undetermined, subsequent encounter	Alcohol
ICD-10	DX	T511X4S	Toxic effect of methanol, undetermined, sequela	Alcohol
ICD-10	DX	T512X1A	Toxic effect of 2-Propanol, accidental (unintentional), initial encounter	Alcohol
ICD-10	DX	T512X1D	Toxic effect of 2-Propanol, accidental (unintentional), subsequent encounter	Alcohol
ICD-10	DX	T512X1S	Toxic effect of 2-Propanol, accidental (unintentional), sequela	Alcohol
ICD-10	DX	T512X2A	Toxic effect of 2-Propanol, intentional self-harm, initial encounter	Alcohol
ICD-10	DX	T512X2D	Toxic effect of 2-Propanol, intentional self-harm, subsequent encounter	Alcohol
ICD-10	DX	T512X2S	Toxic effect of 2-Propanol, intentional self-harm, sequela	Alcohol
ICD-10	DX	T512X4A	Toxic effect of 2-Propanol, undetermined, initial encounter	Alcohol
ICD-10	DX	T512X4D	Toxic effect of 2-Propanol, undetermined, subsequent encounter	Alcohol
ICD-10	DX	T512X4S	Toxic effect of 2-Propanol, undetermined, sequela	Alcohol
ICD-10	DX	T518X1A	Toxic effect of other alcohols, accidental (unintentional), initial encounter	Alcohol
ICD-10	DX	T518X1D	Toxic effect of other alcohols, accidental (unintentional), subsequent encounter	Alcohol
ICD-10	DX	T518X1S	Toxic effect of other alcohols, accidental (unintentional), sequela	Alcohol
ICD-10	DX	T518X2A	Toxic effect of other alcohols, intentional self-harm, initial encounter	Alcohol
ICD-10	DX	T518X2D	Toxic effect of other alcohols, intentional self-harm, subsequent encounter	Alcohol
ICD-10	DX	T518X2S	Toxic effect of other alcohols, intentional self-harm, sequela	Alcohol
ICD-10	DX	518X4A	Toxic effect of other alcohols, undetermined, initial encounter	Alcohol
ICD-10	DX	T518X4D	Toxic effect of other alcohols, undetermined, subsequent encounter	Alcohol
ICD-10	DX	T518X4S	Toxic effect of other alcohols, undetermined, sequela	Alcohol
ICD-10	DX	T5191XA	Toxic effect of unspecified alcohol, accidental (unintentional), initial encounter	Alcohol
ICD-10	DX	T5191XD	Toxic effect of unspecified alcohol, accidental (unintentional), subsequent encounter	Alcohol
ICD-10	DX	T5191XS	Toxic effect of unspecified alcohol, accidental (unintentional), sequela	Alcohol
ICD-10	DX	T5192XA	Toxic effect of unspecified alcohol, intentional self-harm, initial encounter	Alcohol
ICD-10	DX	T5192XD	Toxic effect of unspecified alcohol, intentional self-harm, subsequent encounter	Alcohol
ICD-10	DX	T5192XS	Toxic effect of unspecified alcohol, intentional self-harm, sequela	Alcohol
ICD-10	DX	T5194XA	Toxic effect of unspecified alcohol, undetermined, initial encounter	Alcohol
ICD-10	DX	T5194XD	Toxic effect of unspecified alcohol, undetermined, subsequent encounter	Alcohol
ICD-10	DX	T5194XS	Toxic effect of unspecified alcohol, undetermined, sequela	Alcohol
ICD-10	DX	Y900	Blood alcohol level of less than 20 mg/100 ml	Alcohol
ICD-10	DX	Y901	Blood alcohol level of 20-39 mg/100 ml	Alcohol
ICD-10	DX	Y902	Blood alcohol level of 40-59 mg/100 ml	Alcohol
ICD-10	DX	Y903	Blood alcohol level of 60-79 mg/100 ml	Alcohol
ICD-10	DX	Y904	Blood alcohol level of 80-99 mg/100 ml	Alcohol
ICD-10	DX	Y905	Blood alcohol level of 100-119 mg/100 ml	Alcohol
ICD-10	DX	Y906	Blood alcohol level of 120-199 mg/100 ml	Alcohol
ICD-10	DX	Y907	Blood alcohol level of 200-239 mg/100 ml	Alcohol
ICD-10	DX	Y908	Blood alcohol level of 240 mg/100 ml or more	Alcohol
ICD-10	DX	Y909	Presence of alcohol in blood, level not specified	Alcohol
ICD-10	DX	Z7141	Alcohol abuse counseling and surveillance of alcoholic	Alcohol
ICD-10	Proc	HZ2	Substance Abuse Treatment, Detoxification Services	Alcohol
ICD-10	Proc	HZ2ZZZZ	Detoxification Services for Substance Abuse Treatment	Alcohol
ICD-10	Proc	HZ3	Substance Abuse Treatment, Individual Counseling	Alcohol
ICD-10	Proc	HZ30ZZZ	Indiv Counsel for Substance Abuse Treatment, Cognitive	Alcohol
ICD-10	Proc	HZ31ZZZ	Indiv Counsel for Substance Abuse Treatment, Behavioral	Alcohol
ICD-10	Proc	HZ32ZZZ	Indiv Counsel for Substance Abuse, Cognitive Behavioral	Alcohol
ICD-10	Proc	HZ33ZZZ	Individual Counseling for Substance Abuse Treatment, 12-Step	Alcohol
ICD-10	Proc	HZ34ZZZ	Indiv Counsel for Substance Abuse Treatment, Interpersonal	Alcohol
ICD-10	Proc	HZ35ZZZ	Indiv Counsel for Substance Abuse Treatment, Vocational	Alcohol
ICD-10	Proc	HZ36ZZZ	Indiv Counsel for Substance Abuse Treatment, Psychoeducation	Alcohol
ICD-10	Proc	HZ37ZZZ	Indiv Counsel for Substance Abuse, Motivational Enhance	Alcohol
ICD-10	Proc	HZ38ZZZ	Indiv Counsel for Substance Abuse Treatment, Confrontational	Alcohol
ICD-10	Proc	HZ39ZZZ	Indiv Counsel for Substance Abuse Treatment, Continuing Care	Alcohol
ICD-10	Proc	HZ3BZZZ	Indiv Counsel for Substance Abuse Treatment, Spiritual	Alcohol
ICD-10	Proc	HZ4	Substance Abuse Treatment, Group Counseling	Alcohol
ICD-10	Proc	HZ40ZZZ	Group Counseling for Substance Abuse Treatment, Cognitive	Alcohol
ICD-10	Proc	HZ41ZZZ	Group Counseling for Substance Abuse Treatment, Behavioral	Alcohol
ICD-10	Proc	HZ42ZZZ	Group Counsel for Substance Abuse, Cognitive Behavioral	Alcohol
ICD-10	Proc	HZ43ZZZ	Group Counseling for Substance Abuse Treatment, 12-Step	Alcohol
ICD-10	Proc	HZ44ZZZ	Group Counsel for Substance Abuse Treatment, Interpersonal	Alcohol
ICD-10	Proc	HZ45ZZZ	Group Counseling for Substance Abuse Treatment, Vocational	Alcohol
ICD-10	Proc	HZ46ZZZ	Group Counsel for Substance Abuse Treatment, Psychoeducation	Alcohol
ICD-10	Proc	HZ47ZZZ	Group Counsel for Substance Abuse, Motivational Enhance	Alcohol
ICD-10	Proc	HZ48ZZZ	Group Counsel for Substance Abuse Treatment, Confrontational	Alcohol
ICD-10	Proc	HZ49ZZZ	Group Counsel for Substance Abuse Treatment, Continuing Care	Alcohol
ICD-10	Proc	HZ4BZZZ	Group Counseling for Substance Abuse Treatment, Spiritual	Alcohol
ICD-10	Proc	HZ5	Substance Abuse Treatment, Individual Psychotherapy	Alcohol
ICD-10	Proc	HZ50ZZZ	Indiv Psychotherapy for Substance Abuse Treatment, Cognitive	Alcohol
ICD-10	Proc	HZ51ZZZ	Indiv Psychotherapy for Substance Abuse, Behavioral	Alcohol
ICD-10	Proc	HZ52ZZZ	Indiv Psychotherapy for Substance Abuse, Cognitiv Behavioral	Alcohol
ICD-10	Proc	HZ53ZZZ	Indiv Psychotherapy for Substance Abuse Treatment, 12 Step	Alcohol
ICD-10	Proc	HZ54ZZZ	Indiv Psychotherapy for Substance Abuse, Interpersonal	Alcohol
ICD-10	Proc	HZ55ZZZ	Indiv Psychotherapy for Substance Abuse, Interactive	Alcohol
ICD-10	Proc	HZ56ZZZ	Indiv Psychotherapy for Substance Abuse, Psychoeducation	Alcohol
ICD-10	Proc	HZ57ZZZ	Indiv Psychotherapy for Substance Abuse, Motivation Enhance	Alcohol
ICD-10	Proc	HZ58ZZZ	Indiv Psychotherapy for Substance Abuse, Confrontational	Alcohol
ICD-10	Proc	HZ59ZZZ	Indiv Psychotherapy for Substance Abuse Treatment, Support	Alcohol
ICD-10	Proc	HZ5BZZZ	Indiv Psychotherapy for Substance Abuse, Psychoanalysis	Alcohol
ICD-10	Proc	HZ5CZZZ	Indiv Psychotherapy for Substance Abuse, Psychodynamic	Alcohol
ICD-10	Proc	HZ5DZZZ	Indiv Psychotherapy for Substance Abuse, Psychophys	Alcohol
ICD-10	Proc	HZ6	Substance Abuse Treatment, Family Counseling	Alcohol
ICD-10	Proc	HZ63ZZZ	Family Counseling for Substance Abuse Treatment	Alcohol
ICD-10	Proc	HZ8	Substance Abuse Treatment, Medication Management	Alcohol
ICD-10	Proc	HZ83ZZZ	Meds Mgmt for Substance Abuse Treatment, Antabuse	Alcohol
ICD-10	Proc	HZ84ZZZ	Meds Mgmt for Substance Abuse Treatment, Naltrexone	Alcohol
ICD-10	Proc	HZ9	Substance Abuse Treatment, Pharmacotherapy	Alcohol
ICD-10	Proc	HZ93ZZZ	Pharmacotherapy for Substance Abuse Treatment, Antabuse	Alcohol
ICD-10	Proc	HZ94ZZZ	Pharmacotherapy for Substance Abuse Treatment, Naltrexone	Alcohol
ICD-9	DX	2920	Drug withdrawal	Drug
ICD-9	DX	29211	Drug-induced psychotic disorder with delusions	Drug
ICD-9	DX	29212	Drug-induced psychotic disorder with hallucinations	Drug
ICD-9	DX	2922	Pathological drug intoxication	Drug
ICD-9	DX	29281	Drug-induced delirium	Drug
ICD-9	DX	29282	Drug-induced persisting dementia	Drug
ICD-9	DX	29283	Drug-induced persisting amnestic disorder	Drug
ICD-9	DX	29284	Drug-induced mood disorder	Drug
ICD-9	DX	29285	Drug induced sleep disorders	Drug
ICD-9	DX	29289	Other specified drug-induced mental disorders	Drug
ICD-9	DX	2929	Unspecified drug-induced mental disorder	Drug
ICD-9	DX	30400	Opioid type dependence, unspecified	Drug
ICD-9	DX	30401	Opioid type dependence, continuous	Drug
ICD-9	DX	30402	Opioid type dependence, episodic	Drug
ICD-9	DX	30403	Opioid type dependence, in remission	Drug
ICD-9	DX	30410	Sedative, hypnotic or anxiolytic dependence, unspecified	Drug
ICD-9	DX	30411	Sedative, hypnotic or anxiolytic dependence, continuous	Drug
ICD-9	DX	30412	Sedative, hypnotic or anxiolytic dependence, episodic	Drug
ICD-9	DX	30413	Sedative, hypnotic or anxiolytic dependence, in remission	Drug
ICD-9	DX	30420	Cocaine dependence, unspecified	Drug
ICD-9	DX	30421	Cocaine dependence, continuous	Drug
ICD-9	DX	30422	Cocaine dependence, episodic	Drug
ICD-9	DX	30423	Cocaine dependence, in remission	Drug
ICD-9	DX	30430	Cannabis dependence, unspecified	Drug
ICD-9	DX	30431	Cannabis dependence, continuous	Drug
ICD-9	DX	30432	Cannabis dependence, episodic	Drug
ICD-9	DX	30433	Cannabis dependence, in remission	Drug
ICD-9	DX	30440	Amphetamine and other psychostimulant dependence, unspecified	Drug
ICD-9	DX	30441	Amphetamine and other psychostimulant dependence, continuous	Drug
ICD-9	DX	30442	Amphetamine and other psychostimulant dependence, episodic	Drug
ICD-9	DX	30443	Amphetamine and other psychostimulant dependence, in remission	Drug
ICD-9	DX	30450	Hallucinogen dependence, unspecified	Drug
ICD-9	DX	30451	Hallucinogen dependence, continuous	Drug
ICD-9	DX	30452	Hallucinogen dependence, episodic	Drug
ICD-9	DX	30453	Hallucinogen dependence, in remission	Drug
ICD-9	DX	30460	Other specified drug dependence, unspecified	Drug
ICD-9	DX	30461	Other specified drug dependence, continuous	Drug
ICD-9	DX	30462	Other specified drug dependence, episodic	Drug
ICD-9	DX	30463	Other specified drug dependence, in remission	Drug
ICD-9	DX	30470	Combinations of opioid type drug with any other drug dependence, unspecified	Drug
ICD-9	DX	30471	Combinations of opioid type drug with any other drug dependence, continuous	Drug
ICD-9	DX	30472	Combinations of opioid type drug with any other drug dependence, episodic	Drug
ICD-9	DX	30473	Combinations of opioid type drug with any other drug dependence, in remission	Drug
ICD-9	DX	30480	Combinations of drug dependence excluding opioid type drug, unspecified	Drug
ICD-9	DX	30481	Combinations of drug dependence excluding opioid type drug, continuous	Drug
ICD-9	DX	30482	Combinations of drug dependence excluding opioid type drug, episodic	Drug
ICD-9	DX	30483	Combinations of drug dependence excluding opioid type drug, in remission	Drug
ICD-9	DX	30490	Unspecified drug dependence, unspecified	Drug
ICD-9	DX	30491	Unspecified drug dependence, continuous	Drug
ICD-9	DX	30492	Unspecified drug dependence, episodic	Drug
ICD-9	DX	30493	Unspecified drug dependence, in remission	Drug
ICD-9	DX	30520	Cannabis abuse, unspecified	Drug
ICD-9	DX	30521	Cannabis abuse, continuous	Drug
ICD-9	DX	30522	Cannabis abuse, episodic	Drug
ICD-9	DX	30523	Cannabis abuse, in remission	Drug
ICD-9	DX	30530	Hallucinogen abuse, unspecified	Drug
ICD-9	DX	30531	Hallucinogen abuse, continuous	Drug
ICD-9	DX	30532	Hallucinogen abuse, episodic	Drug
ICD-9	DX	30533	Hallucinogen abuse, in remission	Drug
ICD-9	DX	30540	Sedative, hypnotic or anxiolytic abuse, unspecified	Drug
ICD-9	DX	30541	Sedative, hypnotic or anxiolytic abuse, continuous	Drug
ICD-9	DX	30542	Sedative, hypnotic or anxiolytic abuse, episodic	Drug
ICD-9	DX	30543	Sedative, hypnotic or anxiolytic abuse, in remission	Drug
ICD-9	DX	30550	Opioid abuse, unspecified	Drug
ICD-9	DX	30551	Opioid abuse, continuous	Drug
ICD-9	DX	30552	Opioid abuse, episodic	Drug
ICD-9	DX	30553	Opioid abuse, in remission	Drug
ICD-9	DX	30560	Cocaine abuse, unspecified	Drug
ICD-9	DX	30561	Cocaine abuse, continuous	Drug
ICD-9	DX	30562	Cocaine abuse, episodic	Drug
ICD-9	DX	30563	Cocaine abuse, in remission	Drug
ICD-9	DX	30570	Amphetamine or related acting sympathomimetic abuse, unspecified	Drug
ICD-9	DX	30571	Amphetamine or related acting sympathomimetic abuse, continuous	Drug
ICD-9	DX	30572	Amphetamine or related acting sympathomimetic abuse, episodic	Drug
ICD-9	DX	30573	Amphetamine or related acting sympathomimetic abuse, in remission	Drug
ICD-9	DX	30580	Antidepressant type abuse, unspecified	Drug
ICD-9	DX	30581	Antidepressant type abuse, continuous	Drug
ICD-9	DX	30582	Antidepressant type abuse, episodic	Drug
ICD-9	DX	30583	Antidepressant type abuse, in remission	Drug
ICD-9	DX	30590	Other, mixed, or unspecified drug abuse, unspecified	Drug
ICD-9	DX	30591	Other, mixed, or unspecified drug abuse, continuous	Drug
ICD-9	DX	30592	Other, mixed, or unspecified drug abuse, episodic	Drug
ICD-9	DX	30593	Other, mixed, or unspecified drug abuse, in remission	Drug
ICD-9	DX	64830	Drug dependence of mother, unspecified as to episode of care or not applicable	Drug
ICD-9	DX	64831	Drug dependence of mother, delivered, with or without mention of antepartum condition	Drug
ICD-9	DX	64832	Drug dependence of mother, delivered, with mention of postpartum complication	Drug
ICD-9	DX	64833	Drug dependence of mother, antepartum condition or complication	Drug
ICD-9	DX	64834	Drug dependence of mother, postpartum condition or complication	Drug
ICD-9	DX	V6542	Counseling on substance use and abuse	Drug
ICD-9	Proc	9445	Drug addiction counseling	Drug
ICD-9	Proc	9454	Referral for drug addiction rehabilitation	Drug
ICD-9	Proc	9464	Drug rehabilitation	Drug
ICD-9	Proc	9465	Drug detoxification	Drug
ICD-9	Proc	9466	Drug rehabilitation and detoxification	Drug
ICD-9	Proc	9467	Combined alcohol and drug rehabilitation	Drug
ICD-9	Proc	9468	Combined alcohol and drug detoxification	Drug
ICD-9	Proc	9469	Combined alcohol and drug rehabilitation and detoxification	Drug
ICD-10	DX	F1110	Opioid abuse, uncomplicated	Drug
ICD-10	DX	F1111	Opioid abuse, in remission	Drug
ICD-10	DX	F11120	Opioid abuse with intoxication, uncomplicated	Drug
ICD-10	DX	F11121	Opioid abuse with intoxication delirium	Drug
ICD-10	DX	F11122	Opioid abuse with intoxication with perceptual disturbance	Drug
ICD-10	DX	F11129	Opioid abuse with intoxication, unspecified	Drug
ICD-10	DX	F1114	Opioid abuse with opioid-induced mood disorder	Drug
ICD-10	DX	F11150	Opioid abuse with opioid-induced psychotic disorder with delusions	Drug
ICD-10	DX	F11151	Opioid abuse with opioid-induced psychotic disorder with hallucinations	Drug
ICD-10	DX	F11159	Opioid abuse with opioid-induced psychotic disorder, unspecified	Drug
ICD-10	DX	F11181	Opioid abuse with opioid-induced sexual dysfunction	Drug
ICD-10	DX	F11182	Opioid abuse with opioid-induced sleep disorder	Drug
ICD-10	DX	F11188	Opioid abuse with other opioid-induced disorder	Drug
ICD-10	DX	F1119	Opioid abuse with unspecified opioid-induced disorder	Drug
ICD-10	DX	F1120	Opioid dependence, uncomplicated	Drug
ICD-10	DX	F1121	Opioid dependence, in remission	Drug
ICD-10	DX	F11220	Opioid dependence with intoxication, uncomplicated	Drug
ICD-10	DX	F11221	Opioid dependence with intoxication delirium	Drug
ICD-10	DX	F11222	Opioid dependence with intoxication with perceptual disturbance	Drug
ICD-10	DX	F11229	Opioid dependence with intoxication, unspecified	Drug
ICD-10	DX	F1123	Opioid dependence with withdrawal	Drug
ICD-10	DX	F1124	Opioid dependence with opioid-induced mood disorder	Drug
ICD-10	DX	F11250	Opioid dependence with opioid-induced psychotic disorder with delusions	Drug
ICD-10	DX	F11251	Opioid dependence with opioid-induced psychotic disorder with hallucinations	Drug
ICD-10	DX	F11259	Opioid dependence with opioid-induced psychotic disorder, unspecified	Drug
ICD-10	DX	F11281	Opioid dependence with opioid-induced sexual dysfunction	Drug
ICD-10	DX	F11282	Opioid dependence with opioid-induced sleep disorder	Drug
ICD-10	DX	F11288	Opioid dependence with other opioid-induced disorder	Drug
ICD-10	DX	F1129	Opioid dependence with unspecified opioid-induced disorder	Drug
ICD-10	DX	F1190	Opioid use, unspecified, uncomplicated	Drug
ICD-10	DX	F11920	Opioid use, unspecified with intoxication, uncomplicated	Drug
ICD-10	DX	F11921	Opioid use, unspecified with intoxication delirium	Drug
ICD-10	DX	F11922	Opioid use, unspecified with intoxication with perceptual disturbance	Drug
ICD-10	DX	F11929	Opioid use, unspecified with intoxication, unspecified	Drug
ICD-10	DX	F1193	Opioid use, unspecified with withdrawal	Drug
ICD-10	DX	F1194	Opioid use, unspecified with opioid-induced mood disorder	Drug
ICD-10	DX	F11950	Opioid use, unspecified with opioid-induced psychotic disorder with delusions	Drug
ICD-10	DX	F11951	Opioid use, unspecified with opioid-induced psychotic disorder with hallucinations	Drug
ICD-10	DX	F11959	Opioid use, unspecified with opioid-induced psychotic disorder, unspecified	Drug
ICD-10	DX	F11981	Opioid use, unspecified with opioid-induced sexual dysfunction	Drug
ICD-10	DX	F11982	Opioid use, unspecified with opioid-induced sleep disorder	Drug
ICD-10	DX	F11988	Opioid use, unspecified with other opioid-induced disorder	Drug
ICD-10	DX	F1199	Opioid use, unspecified with unspecified opioid-induced disorder	Drug
ICD-10	DX	F1210	Cannabis abuse, uncomplicated	Drug
ICD-10	DX	F1211	Cannabis abuse, in remission	Drug
ICD-10	DX	F12120	Cannabis abuse with intoxication, uncomplicated	Drug
ICD-10	DX	F12121	Cannabis abuse with intoxication delirium	Drug
ICD-10	DX	F12122	Cannabis abuse with intoxication with perceptual disturbance	Drug
ICD-10	DX	F12129	Cannabis abuse with intoxication, unspecified	Drug
ICD-10	DX	F12150	Cannabis abuse with psychotic disorder with delusions	Drug
ICD-10	DX	F12151	Cannabis abuse with psychotic disorder with hallucinations	Drug
ICD-10	DX	F12159	Cannabis abuse with psychotic disorder, unspecified	Drug
ICD-10	DX	F12180	Cannabis abuse with cannabis-induced anxiety disorder	Drug
ICD-10	DX	F12188	Cannabis abuse with other cannabis-induced disorder	Drug
ICD-10	DX	F1219	Cannabis abuse with unspecified cannabis-induced disorder	Drug
ICD-10	DX	F1220	Cannabis dependence, uncomplicated	Drug
ICD-10	DX	F1221	Cannabis dependence, in remission	Drug
ICD-10	DX	F12220	Cannabis dependence with intoxication, uncomplicated	Drug
ICD-10	DX	F12221	Cannabis dependence with intoxication delirium	Drug
ICD-10	DX	F12222	Cannabis dependence with intoxication with perceptual disturbance	Drug
ICD-10	DX	F12229	Cannabis dependence with intoxication, unspecified	Drug
ICD-10	DX	F1223	Cannabis dependence with withdrawal	Drug
ICD-10	DX	F12250	Cannabis dependence with psychotic disorder with delusions	Drug
ICD-10	DX	F12251	Cannabis dependence with psychotic disorder with hallucinations	Drug
ICD-10	DX	F12259	Cannabis dependence with psychotic disorder, unspecified	Drug
ICD-10	DX	F12280	Cannabis dependence with cannabis-induced anxiety disorder	Drug
ICD-10	DX	F12288	Cannabis dependence with other cannabis-induced disorder	Drug
ICD-10	DX	F1229	Cannabis dependence with unspecified cannabis-induced disorder	Drug
ICD-10	DX	F1290	Cannabis use, unspecified, uncomplicated	Drug
ICD-10	DX	F12920	Cannabis use, unspecified with intoxication, uncomplicated	Drug
ICD-10	DX	F12921	Cannabis use, unspecified with intoxication delirium	Drug
ICD-10	DX	F12922	Cannabis use, unspecified with intoxication with perceptual disturbance	Drug
ICD-10	DX	F12929	Cannabis use, unspecified with intoxication, unspecified	Drug
ICD-10	DX	F1293	Cannabis use, unspecified with withdrawal	Drug
ICD-10	DX	F12950	Cannabis use, unspecified with psychotic disorder with delusions	Drug
ICD-10	DX	F12951	Cannabis use, unspecified with psychotic disorder with hallucinations	Drug
ICD-10	DX	F12959	Cannabis use, unspecified with psychotic disorder, unspecified	Drug
ICD-10	DX	F12980	Cannabis use, unspecified with anxiety disorder	Drug
ICD-10	DX	F12988	Cannabis use, unspecified with other cannabis-induced disorder	Drug
ICD-10	DX	F1299	Cannabis use, unspecified with unspecified cannabis-induced disorder	Drug
ICD-10	DX	F1310	Sedative, hypnotic or anxiolytic abuse, uncomplicated	Drug
ICD-10	DX	F1311	Sedative, hypnotic or anxiolytic abuse, in remission	Drug
ICD-10	DX	F13120	Sedative, hypnotic or anxiolytic abuse with intoxication, uncomplicated	Drug
ICD-10	DX	F13121	Sedative, hypnotic or anxiolytic abuse with intoxication delirium	Drug
ICD-10	DX	F13129	Sedative, hypnotic or anxiolytic abuse with intoxication, unspecified	Drug
ICD-10	DX	F1314	Sedative, hypnotic or anxiolytic abuse with sedative, hypnotic or anxiolytic-induced mood disorder	Drug
ICD-10	DX	F13150	Sedative, hypnotic or anxiolytic abuse with sedative, hypnotic or anxiolytic-induced psychotic disorder with delusions	Drug
ICD-10	DX	F13151	Sedative, hypnotic or anxiolytic abuse with sedative, hypnotic or anxiolytic-induced psychotic disorder with hallucinations	Drug
ICD-10	DX	F13159	Sedative, hypnotic or anxiolytic abuse with sedative, hypnotic or anxiolytic-induced psychotic disorder, unspecified	Drug
ICD-10	DX	F13180	Sedative, hypnotic or anxiolytic abuse with sedative, hypnotic or anxiolytic-induced anxiety disorder	Drug
ICD-10	DX	F13181	Sedative, hypnotic or anxiolytic abuse with sedative, hypnotic or anxiolytic-induced sexual dysfunction	Drug
ICD-10	DX	F13182	Sedative, hypnotic or anxiolytic abuse with sedative, hypnotic or anxiolytic-induced sleep disorder	Drug
ICD-10	DX	F13188	Sedative, hypnotic or anxiolytic abuse with other sedative, hypnotic or anxiolytic-induced disorder	Drug
ICD-10	DX	F1319	Sedative, hypnotic or anxiolytic abuse with unspecified sedative, hypnotic or anxiolytic-induced disorder	Drug
ICD-10	DX	F1320	Sedative, hypnotic or anxiolytic dependence, uncomplicated	Drug
ICD-10	DX	F1321	Sedative, hypnotic or anxiolytic dependence, in remission	Drug
ICD-10	DX	F13220	Sedative, hypnotic or anxiolytic dependence with intoxication, uncomplicated	Drug
ICD-10	DX	F13221	Sedative, hypnotic or anxiolytic dependence with intoxication delirium	Drug
ICD-10	DX	F13229	Sedative, hypnotic or anxiolytic dependence with intoxication, unspecified	Drug
ICD-10	DX	F13230	Sedative, hypnotic or anxiolytic dependence with withdrawal, uncomplicated	Drug
ICD-10	DX	F13231	Sedative, hypnotic or anxiolytic dependence with withdrawal delirium	Drug
ICD-10	DX	F13232	Sedative, hypnotic or anxiolytic dependence with withdrawal with perceptual disturbance	Drug
ICD-10	DX	F13239	Sedative, hypnotic or anxiolytic dependence with withdrawal, unspecified	Drug
ICD-10	DX	F1324	Sedative, hypnotic or anxiolytic dependence with sedative, hypnotic or anxiolytic-induced mood disorder	Drug
ICD-10	DX	F13250	Sedative, hypnotic or anxiolytic dependence with sedative, hypnotic or anxiolytic-induced psychotic disorder with delusions	Drug
ICD-10	DX	F13251	Sedative, hypnotic or anxiolytic dependence with sedative, hypnotic or anxiolytic-induced psychotic disorder with hallucinations	Drug
ICD-10	DX	F13259	Sedative, hypnotic or anxiolytic dependence with sedative, hypnotic or anxiolytic-induced psychotic disorder, unspecified	Drug
ICD-10	DX	F1326	Sedative, hypnotic or anxiolytic dependence with sedative, hypnotic or anxiolytic-induced persisting amnestic disorder	Drug
ICD-10	DX	F1327	Sedative, hypnotic or anxiolytic dependence with sedative, hypnotic or anxiolytic-induced persisting dementia	Drug
ICD-10	DX	F13280	Sedative, hypnotic or anxiolytic dependence with sedative, hypnotic or anxiolytic-induced anxiety disorder	Drug
ICD-10	DX	F13281	Sedative, hypnotic or anxiolytic dependence with sedative, hypnotic or anxiolytic-induced sexual dysfunction	Drug
ICD-10	DX	F13282	Sedative, hypnotic or anxiolytic dependence with sedative, hypnotic or anxiolytic-induced sleep disorder	Drug
ICD-10	DX	F13288	Sedative, hypnotic or anxiolytic dependence with other sedative, hypnotic or anxiolytic-induced disorder	Drug
ICD-10	DX	F1329	Sedative, hypnotic or anxiolytic dependence with unspecified sedative, hypnotic or anxiolytic-induced disorder	Drug
ICD-10	DX	F1390	Sedative, hypnotic, or anxiolytic use, unspecified, uncomplicated	Drug
ICD-10	DX	F13920	Sedative, hypnotic or anxiolytic use, unspecified with intoxication, uncomplicated	Drug
ICD-10	DX	F13921	Sedative, hypnotic or anxiolytic use, unspecified with intoxication delirium	Drug
ICD-10	DX	F13929	Sedative, hypnotic or anxiolytic use, unspecified with intoxication, unspecified	Drug
ICD-10	DX	F13930	Sedative, hypnotic or anxiolytic use, unspecified with withdrawal, uncomplicated	Drug
ICD-10	DX	F13931	Sedative, hypnotic or anxiolytic use, unspecified with withdrawal delirium	Drug
ICD-10	DX	F13932	Sedative, hypnotic or anxiolytic use, unspecified with withdrawal with perceptual disturbances	Drug
ICD-10	DX	F13939	Sedative, hypnotic or anxiolytic use, unspecified with withdrawal, unspecified	Drug
ICD-10	DX	F1394	Sedative, hypnotic or anxiolytic use, unspecified with sedative, hypnotic or anxiolytic-induced mood disorder	Drug
ICD-10	DX	F13950	Sedative, hypnotic or anxiolytic use, unspecified with sedative, hypnotic or anxiolytic-induced psychotic disorder with delusions	Drug
ICD-10	DX	F13951	Sedative, hypnotic or anxiolytic use, unspecified with sedative, hypnotic or anxiolytic-induced psychotic disorder with hallucinations	Drug
ICD-10	DX	F13959	Sedative, hypnotic or anxiolytic use, unspecified with sedative, hypnotic or anxiolytic-induced psychotic disorder, unspecified	Drug
ICD-10	DX	F1396	Sedative, hypnotic or anxiolytic use, unspecified with sedative, hypnotic or anxiolytic-induced persisting amnestic disorder	Drug
ICD-10	DX	F1397	Sedative, hypnotic or anxiolytic use, unspecified with sedative, hypnotic or anxiolytic-induced persisting dementia	Drug
ICD-10	DX	F13980	Sedative, hypnotic or anxiolytic use, unspecified with sedative, hypnotic or anxiolytic-induced anxiety disorder	Drug
ICD-10	DX	F13981	Sedative, hypnotic or anxiolytic use, unspecified with sedative, hypnotic or anxiolytic-induced sexual dysfunction	Drug
ICD-10	DX	F13982	Sedative, hypnotic or anxiolytic use, unspecified with sedative, hypnotic or anxiolytic-induced sleep disorder	Drug
ICD-10	DX	F13988	Sedative, hypnotic or anxiolytic use, unspecified with other sedative, hypnotic or anxiolytic-induced disorder	Drug
ICD-10	DX	F1399	Sedative, hypnotic or anxiolytic use, unspecified with unspecified sedative, hypnotic or anxiolytic-induced disorder	Drug
ICD-10	DX	F1410	Cocaine abuse, uncomplicated	Drug
ICD-10	DX	F1411	Cocaine abuse, in remission	Drug
ICD-10	DX	F14120	Cocaine abuse with intoxication, uncomplicated	Drug
ICD-10	DX	F14121	Cocaine abuse with intoxication with delirium	Drug
ICD-10	DX	F14122	Cocaine abuse with intoxication with perceptual disturbance	Drug
ICD-10	DX	F14129	Cocaine abuse with intoxication, unspecified	Drug
ICD-10	DX	F1414	Cocaine abuse with cocaine-induced mood disorder	Drug
ICD-10	DX	F14150	Cocaine abuse with cocaine-induced psychotic disorder with delusions	Drug
ICD-10	DX	F14151	Cocaine abuse with cocaine-induced psychotic disorder with hallucinations	Drug
ICD-10	DX	F14159	Cocaine abuse with cocaine-induced psychotic disorder, unspecified	Drug
ICD-10	DX	F14180	Cocaine abuse with cocaine-induced anxiety disorder	Drug
ICD-10	DX	F14181	Cocaine abuse with cocaine-induced sexual dysfunction	Drug
ICD-10	DX	F14182	Cocaine abuse with cocaine-induced sleep disorder	Drug
ICD-10	DX	F14188	Cocaine abuse with other cocaine-induced disorder	Drug
ICD-10	DX	F1419	Cocaine abuse with unspecified cocaine-induced disorder	Drug
ICD-10	DX	F1420	Cocaine dependence, uncomplicated	Drug
ICD-10	DX	F1421	Cocaine dependence, in remission	Drug
ICD-10	DX	F14220	Cocaine dependence with intoxication, uncomplicated	Drug
ICD-10	DX	F14221	Cocaine dependence with intoxication delirium	Drug
ICD-10	DX	F14222	Cocaine dependence with intoxication with perceptual disturbance	Drug
ICD-10	DX	F14229	Cocaine dependence with intoxication, unspecified	Drug
ICD-10	DX	F1423	Cocaine dependence with withdrawal	Drug
ICD-10	DX	F1424	Cocaine dependence with cocaine-induced mood disorder	Drug
ICD-10	DX	F14250	Cocaine dependence with cocaine-induced psychotic disorder with delusions	Drug
ICD-10	DX	F14251	Cocaine dependence with cocaine-induced psychotic disorder with hallucinations	Drug
ICD-10	DX	F14259	Cocaine dependence with cocaine-induced psychotic disorder, unspecified	Drug
ICD-10	DX	F14280	Cocaine dependence with cocaine-induced anxiety disorder	Drug
ICD-10	DX	F14281	Cocaine dependence with cocaine-induced sexual dysfunction	Drug
ICD-10	DX	F14282	Cocaine dependence with cocaine-induced sleep disorder	Drug
ICD-10	DX	F14288	Cocaine dependence with other cocaine-induced disorder	Drug
ICD-10	DX	F1429	Cocaine dependence with unspecified cocaine-induced disorder	Drug
ICD-10	DX	F1490	Cocaine use, unspecified, uncomplicated	Drug
ICD-10	DX	F14920	Cocaine use, unspecified with intoxication, uncomplicated	Drug
ICD-10	DX	F14921	Cocaine use, unspecified with intoxication delirium	Drug
ICD-10	DX	F14922	Cocaine use, unspecified with intoxication with perceptual disturbance	Drug
ICD-10	DX	F14929	Cocaine use, unspecified with intoxication, unspecified	Drug
ICD-10	DX	F1494	Cocaine use, unspecified with cocaine-induced mood disorder	Drug
ICD-10	DX	F14950	Cocaine use, unspecified with cocaine-induced psychotic disorder with delusions	Drug
ICD-10	DX	F14951	Cocaine use, unspecified with cocaine-induced psychotic disorder with hallucinations	Drug
ICD-10	DX	F14959	Cocaine use, unspecified with cocaine-induced psychotic disorder, unspecified	Drug
ICD-10	DX	F14980	Cocaine use, unspecified with cocaine-induced anxiety disorder	Drug
ICD-10	DX	F14981	Cocaine use, unspecified with cocaine-induced sexual dysfunction	Drug
ICD-10	DX	F14982	Cocaine use, unspecified with cocaine-induced sleep disorder	Drug
ICD-10	DX	F14988	Cocaine use, unspecified with other cocaine-induced disorder	Drug
ICD-10	DX	F1499	Cocaine use, unspecified with unspecified cocaine-induced disorder	Drug
ICD-10	DX	F1510	Other stimulant abuse, uncomplicated	Drug
ICD-10	DX	F1511	Other stimulant abuse, in remission	Drug
ICD-10	DX	F15120	Other stimulant abuse with intoxication, uncomplicated	Drug
ICD-10	DX	F15121	Other stimulant abuse with intoxication delirium	Drug
ICD-10	DX	F15122	Other stimulant abuse with intoxication with perceptual disturbance	Drug
ICD-10	DX	F15129	Other stimulant abuse with intoxication, unspecified	Drug
ICD-10	DX	F1514	Other stimulant abuse with stimulant-induced mood disorder	Drug
ICD-10	DX	F15150	Other stimulant abuse with stimulant-induced psychotic disorder with delusions	Drug
ICD-10	DX	F15151	Other stimulant abuse with stimulant-induced psychotic disorder with hallucinations	Drug
ICD-10	DX	F15159	Other stimulant abuse with stimulant-induced psychotic disorder, unspecified	Drug
ICD-10	DX	F15180	Other stimulant abuse with stimulant-induced anxiety disorder	Drug
ICD-10	DX	F15181	Other stimulant abuse with stimulant-induced sexual dysfunction	Drug
ICD-10	DX	F15182	Other stimulant abuse with stimulant-induced sleep disorder	Drug
ICD-10	DX	F15188	Other stimulant abuse with other stimulant-induced disorder	Drug
ICD-10	DX	F1519	Other stimulant abuse with unspecified stimulant-induced disorder	Drug
ICD-10	DX	F1520	Other stimulant dependence, uncomplicated	Drug
ICD-10	DX	F1521	Other stimulant dependence, in remission	Drug
ICD-10	DX	F15220	Other stimulant dependence with intoxication, uncomplicated	Drug
ICD-10	DX	F15221	Other stimulant dependence with intoxication delirium	Drug
ICD-10	DX	F15222	Other stimulant dependence with intoxication with perceptual disturbance	Drug
ICD-10	DX	F15229	Other stimulant dependence with intoxication, unspecified	Drug
ICD-10	DX	F1523	Other stimulant dependence with withdrawal	Drug
ICD-10	DX	F1524	Other stimulant dependence with stimulant-induced mood disorder	Drug
ICD-10	DX	F15250	Other stimulant dependence with stimulant-induced psychotic disorder with delusions	Drug
ICD-10	DX	F15251	Other stimulant dependence with stimulant-induced psychotic disorder with hallucinations	Drug
ICD-10	DX	F15259	Other stimulant dependence with stimulant-induced psychotic disorder, unspecified	Drug
ICD-10	DX	F15280	Other stimulant dependence with stimulant-induced anxiety disorder	Drug
ICD-10	DX	F15281	Other stimulant dependence with stimulant-induced sexual dysfunction	Drug
ICD-10	DX	F15282	Other stimulant dependence with stimulant-induced sleep disorder	Drug
ICD-10	DX	F15288	Other stimulant dependence with other stimulant-induced disorder	Drug
ICD-10	DX	F1529	Other stimulant dependence with unspecified stimulant-induced disorder	Drug
ICD-10	DX	F1590	Other stimulant use, unspecified, uncomplicated	Drug
ICD-10	DX	F15920	Other stimulant use, unspecified with intoxication, uncomplicated	Drug
ICD-10	DX	F15921	Other stimulant use, unspecified with intoxication delirium	Drug
ICD-10	DX	F15922	Other stimulant use, unspecified with intoxication with perceptual disturbance	Drug
ICD-10	DX	F15929	Other stimulant use, unspecified with intoxication, unspecified	Drug
ICD-10	DX	F1593	Other stimulant use, unspecified with withdrawal	Drug
ICD-10	DX	F1594	Other stimulant use, unspecified with stimulant-induced mood disorder	Drug
ICD-10	DX	F15950	Other stimulant use, unspecified with stimulant-induced psychotic disorder with delusions	Drug
ICD-10	DX	F15951	Other stimulant use, unspecified with stimulant-induced psychotic disorder with hallucinations	Drug
ICD-10	DX	F15959	Other stimulant use, unspecified with stimulant-induced psychotic disorder, unspecified	Drug
ICD-10	DX	F15980	Other stimulant use, unspecified with stimulant-induced anxiety disorder	Drug
ICD-10	DX	F15981	Other stimulant use, unspecified with stimulant-induced sexual dysfunction	Drug
ICD-10	DX	F15982	Other stimulant use, unspecified with stimulant-induced sleep disorder	Drug
ICD-10	DX	F15988	Other stimulant use, unspecified with other stimulant-induced disorder	Drug
ICD-10	DX	F1599	Other stimulant use, unspecified with unspecified stimulant-induced disorder	Drug
ICD-10	DX	F1610	Hallucinogen abuse, uncomplicated	Drug
ICD-10	DX	F1611	Hallucinogen abuse, in remission	Drug
ICD-10	DX	F16120	Hallucinogen abuse with intoxication, uncomplicated	Drug
ICD-10	DX	F16121	Hallucinogen abuse with intoxication with delirium	Drug
ICD-10	DX	F16122	Hallucinogen abuse with intoxication with perceptual disturbance	Drug
ICD-10	DX	F16129	Hallucinogen abuse with intoxication, unspecified	Drug
ICD-10	DX	F1614	Hallucinogen abuse with hallucinogen-induced mood disorder	Drug
ICD-10	DX	F16150	Hallucinogen abuse with hallucinogen-induced psychotic disorder with delusions	Drug
ICD-10	DX	F16151	Hallucinogen abuse with hallucinogen-induced psychotic disorder with hallucinations	Drug
ICD-10	DX	F16159	Hallucinogen abuse with hallucinogen-induced psychotic disorder, unspecified	Drug
ICD-10	DX	F16180	Hallucinogen abuse with hallucinogen-induced anxiety disorder	Drug
ICD-10	DX	F16183	Hallucinogen abuse with hallucinogen persisting perception disorder (flashbacks)	Drug
ICD-10	DX	F16188	Hallucinogen abuse with other hallucinogen-induced disorder	Drug
ICD-10	DX	F1619	Hallucinogen abuse with unspecified hallucinogen-induced disorder	Drug
ICD-10	DX	F1620	Hallucinogen dependence, uncomplicated	Drug
ICD-10	DX	F1621	Hallucinogen dependence, in remission	Drug
ICD-10	DX	F16220	Hallucinogen dependence with intoxication, uncomplicated	Drug
ICD-10	DX	F16221	Hallucinogen dependence with intoxication with delirium	Drug
ICD-10	DX	F16229	Hallucinogen dependence with intoxication, unspecified	Drug
ICD-10	DX	F1624	Hallucinogen dependence with hallucinogen-induced mood disorder	Drug
ICD-10	DX	F16250	Hallucinogen dependence with hallucinogen-induced psychotic disorder with delusions	Drug
ICD-10	DX	F16251	Hallucinogen dependence with hallucinogen-induced psychotic disorder with hallucinations	Drug
ICD-10	DX	F16259	Hallucinogen dependence with hallucinogen-induced psychotic disorder, unspecified	Drug
ICD-10	DX	F16280	Hallucinogen dependence with hallucinogen-induced anxiety disorder	Drug
ICD-10	DX	F16283	Hallucinogen dependence with hallucinogen persisting perception disorder (flashbacks)	Drug
ICD-10	DX	F16288	Hallucinogen dependence with other hallucinogen-induced disorder	Drug
ICD-10	DX	F1629	Hallucinogen dependence with unspecified hallucinogen-induced disorder	Drug
ICD-10	DX	F1690	Hallucinogen use, unspecified, uncomplicated	Drug
ICD-10	DX	F16920	Hallucinogen use, unspecified with intoxication, uncomplicated	Drug
ICD-10	DX	F16921	Hallucinogen use, unspecified with intoxication with delirium	Drug
ICD-10	DX	F16929	Hallucinogen use, unspecified with intoxication, unspecified	Drug
ICD-10	DX	F1694	Hallucinogen use, unspecified with hallucinogen-induced mood disorder	Drug
ICD-10	DX	F16950	Hallucinogen use, unspecified with hallucinogen-induced psychotic disorder with delusions	Drug
ICD-10	DX	F16951	Hallucinogen use, unspecified with hallucinogen-induced psychotic disorder with hallucinations	Drug
ICD-10	DX	F16959	Hallucinogen use, unspecified with hallucinogen-induced psychotic disorder, unspecified	Drug
ICD-10	DX	F16980	Hallucinogen use, unspecified with hallucinogen-induced anxiety disorder	Drug
ICD-10	DX	F16983	Hallucinogen use, unspecified with hallucinogen persisting perception disorder (flashbacks)	Drug
ICD-10	DX	F16988	Hallucinogen use, unspecified with other hallucinogen-induced disorder	Drug
ICD-10	DX	F1699	Hallucinogen use, unspecified with unspecified hallucinogen-induced disorder	Drug
ICD-10	DX	F1810	Inhalant abuse, uncomplicated	Drug
ICD-10	DX	F1811	Inhalant abuse, in remission	Drug
ICD-10	DX	F18120	Inhalant abuse with intoxication, uncomplicated	Drug
ICD-10	DX	F18121	Inhalant abuse with intoxication delirium	Drug
ICD-10	DX	F18129	Inhalant abuse with intoxication, unspecified	Drug
ICD-10	DX	F1814	Inhalant abuse with inhalant-induced mood disorder	Drug
ICD-10	DX	F18150	Inhalant abuse with inhalant-induced psychotic disorder with delusions	Drug
ICD-10	DX	F18151	Inhalant abuse with inhalant-induced psychotic disorder with hallucinations	Drug
ICD-10	DX	F18159	Inhalant abuse with inhalant-induced psychotic disorder, unspecified	Drug
ICD-10	DX	F1817	Inhalant abuse with inhalant-induced dementia	Drug
ICD-10	DX	F18180	Inhalant abuse with inhalant-induced anxiety disorder	Drug
ICD-10	DX	F18188	Inhalant abuse with other inhalant-induced disorder	Drug
ICD-10	DX	F1819	Inhalant abuse with unspecified inhalant-induced disorder	Drug
ICD-10	DX	F1820	Inhalant dependence, uncomplicated	Drug
ICD-10	DX	F1821	Inhalant dependence, in remission	Drug
ICD-10	DX	F18220	Inhalant dependence with intoxication, uncomplicated	Drug
ICD-10	DX	F18221	Inhalant dependence with intoxication delirium	Drug
ICD-10	DX	F18229	Inhalant dependence with intoxication, unspecified	Drug
ICD-10	DX	F1824	Inhalant dependence with inhalant-induced mood disorder	Drug
ICD-10	DX	F18250	Inhalant dependence with inhalant-induced psychotic disorder with delusions	Drug
ICD-10	DX	F18251	Inhalant dependence with inhalant-induced psychotic disorder with hallucinations	Drug
ICD-10	DX	F18259	Inhalant dependence with inhalant-induced psychotic disorder, unspecified	Drug
ICD-10	DX	F1827	Inhalant dependence with inhalant-induced dementia	Drug
ICD-10	DX	F18280	Inhalant dependence with inhalant-induced anxiety disorder	Drug
ICD-10	DX	F18288	Inhalant dependence with other inhalant-induced disorder	Drug
ICD-10	DX	F1829	Inhalant dependence with unspecified inhalant-induced disorder	Drug
ICD-10	DX	F1890	Inhalant use, unspecified, uncomplicated	Drug
ICD-10	DX	F18920	Inhalant use, unspecified with intoxication, uncomplicated	Drug
ICD-10	DX	F18921	Inhalant use, unspecified with intoxication with delirium	Drug
ICD-10	DX	F18929	Inhalant use, unspecified with intoxication, unspecified	Drug
ICD-10	DX	F1894	Inhalant use, unspecified with inhalant-induced mood disorder	Drug
ICD-10	DX	F18950	Inhalant use, unspecified with inhalant-induced psychotic disorder with delusions	Drug
ICD-10	DX	F18951	Inhalant use, unspecified with inhalant-induced psychotic disorder with hallucinations	Drug
ICD-10	DX	F18959	Inhalant use, unspecified with inhalant-induced psychotic disorder, unspecified	Drug
ICD-10	DX	F1897	Inhalant use, unspecified with inhalant-induced persisting dementia	Drug
ICD-10	DX	F18980	Inhalant use, unspecified with inhalant-induced anxiety disorder	Drug
ICD-10	DX	F18988	Inhalant use, unspecified with other inhalant-induced disorder	Drug
ICD-10	DX	F1899	Inhalant use, unspecified with unspecified inhalant-induced disorder	Drug
ICD-10	DX	F1910	Other psychoactive substance abuse, uncomplicated	Drug
ICD-10	DX	F1911	Other psychoactive substance abuse, in remission	Drug
ICD-10	DX	F19120	Other psychoactive substance abuse with intoxication, uncomplicated	Drug
ICD-10	DX	F19121	Other psychoactive substance abuse with intoxication delirium	Drug
ICD-10	DX	F19122	Other psychoactive substance abuse with intoxication with perceptual disturbances	Drug
ICD-10	DX	F19129	Other psychoactive substance abuse with intoxication, unspecified	Drug
ICD-10	DX	F1914	Other psychoactive substance abuse with psychoactive substance-induced mood disorder	Drug
ICD-10	DX	F19150	Other psychoactive substance abuse with psychoactive substance-induced psychotic disorder with delusions	Drug
ICD-10	DX	F19151	Other psychoactive substance abuse with psychoactive substance-induced psychotic disorder with hallucinations	Drug
ICD-10	DX	F19159	Other psychoactive substance abuse with psychoactive substance-induced psychotic disorder, unspecified	Drug
ICD-10	DX	F1916	Other psychoactive substance abuse with psychoactive substance-induced persisting amnestic disorder	Drug
ICD-10	DX	F1917	Other psychoactive substance abuse with psychoactive substance-induced persisting dementia	Drug
ICD-10	DX	F19180	Other psychoactive substance abuse with psychoactive substance-induced anxiety disorder	Drug
ICD-10	DX	F19181	Other psychoactive substance abuse with psychoactive substance-induced sexual dysfunction	Drug
ICD-10	DX	F19182	Other psychoactive substance abuse with psychoactive substance-induced sleep disorder	Drug
ICD-10	DX	F19188	Other psychoactive substance abuse with other psychoactive substance-induced disorder	Drug
ICD-10	DX	F1919	Other psychoactive substance abuse with unspecified psychoactive substance-induced disorder	Drug
ICD-10	DX	F1920	Other psychoactive substance dependence, uncomplicated	Drug
ICD-10	DX	F1921	Other psychoactive substance dependence, in remission	Drug
ICD-10	DX	F19220	Other psychoactive substance dependence with intoxication, uncomplicated	Drug
ICD-10	DX	F19221	Other psychoactive substance dependence with intoxication delirium	Drug
ICD-10	DX	F19222	Other psychoactive substance dependence with intoxication with perceptual disturbance	Drug
ICD-10	DX	F19229	Other psychoactive substance dependence with intoxication, unspecified	Drug
ICD-10	DX	F19230	Other psychoactive substance dependence with withdrawal, uncomplicated	Drug
ICD-10	DX	F19231	Other psychoactive substance dependence with withdrawal delirium	Drug
ICD-10	DX	F19232	Other psychoactive substance dependence with withdrawal with perceptual disturbance	Drug
ICD-10	DX	F19239	Other psychoactive substance dependence with withdrawal, unspecified	Drug
ICD-10	DX	F1924	Other psychoactive substance dependence with psychoactive substance-induced mood disorder	Drug
ICD-10	DX	F19250	Other psychoactive substance dependence with psychoactive substance-induced psychotic disorder with delusions	Drug
ICD-10	DX	F19251	Other psychoactive substance dependence with psychoactive substance-induced psychotic disorder with hallucinations	Drug
ICD-10	DX	F19259	Other psychoactive substance dependence with psychoactive substance-induced psychotic disorder, unspecified	Drug
ICD-10	DX	F1926	Other psychoactive substance dependence with psychoactive substance-induced persisting amnestic disorder	Drug
ICD-10	DX	F1927	Other psychoactive substance dependence with psychoactive substance-induced persisting dementia	Drug
ICD-10	DX	F19280	Other psychoactive substance dependence with psychoactive substance-induced anxiety disorder	Drug
ICD-10	DX	F19281	Other psychoactive substance dependence with psychoactive substance-induced sexual dysfunction	Drug
ICD-10	DX	F19282	Other psychoactive substance dependence with psychoactive substance-induced sleep disorder	Drug
ICD-10	DX	F19288	Other psychoactive substance dependence with other psychoactive substance-induced disorder	Drug
ICD-10	DX	F1929	Other psychoactive substance dependence with unspecified psychoactive substance-induced disorder	Drug
ICD-10	DX	F1990	Other psychoactive substance use, unspecified, uncomplicated	Drug
ICD-10	DX	F19920	Other psychoactive substance use, unspecified with intoxication, uncomplicated	Drug
ICD-10	DX	F19921	Other psychoactive substance use, unspecified with intoxication with delirium	Drug
ICD-10	DX	F19922	Other psychoactive substance use, unspecified with intoxication with perceptual disturbance	Drug
ICD-10	DX	F19929	Other psychoactive substance use, unspecified with intoxication, unspecified	Drug
ICD-10	DX	F19930	Other psychoactive substance use, unspecified with withdrawal, uncomplicated	Drug
ICD-10	DX	F19931	Other psychoactive substance use, unspecified with withdrawal delirium	Drug
ICD-10	DX	F19932	Other psychoactive substance use, unspecified with withdrawal with perceptual disturbance	Drug
ICD-10	DX	F19939	Other psychoactive substance use, unspecified with withdrawal, unspecified	Drug
ICD-10	DX	F1994	Other psychoactive substance use, unspecified with psychoactive substance-induced mood disorder	Drug
ICD-10	DX	F19950	Other psychoactive substance use, unspecified with psychoactive substance-induced psychotic disorder with delusions	Drug
ICD-10	DX	F19951	Other psychoactive substance use, unspecified with psychoactive substance-induced psychotic disorder with hallucinations	Drug
ICD-10	DX	F19959	Other psychoactive substance use, unspecified with psychoactive substance-induced psychotic disorder, unspecified	Drug
ICD-10	DX	F1996	Other psychoactive substance use, unspecified with psychoactive substance-induced persisting amnestic disorder	Drug
ICD-10	DX	F1997	Other psychoactive substance use, unspecified with psychoactive substance-induced persisting dementia	Drug
ICD-10	DX	F19980	Other psychoactive substance use, unspecified with psychoactive substance-induced anxiety disorder	Drug
ICD-10	DX	F19981	Other psychoactive substance use, unspecified with psychoactive substance-induced sexual dysfunction	Drug
ICD-10	DX	F19982	Other psychoactive substance use, unspecified with psychoactive substance-induced sleep disorder	Drug
ICD-10	DX	F19988	Other psychoactive substance use, unspecified with other psychoactive substance-induced disorder	Drug
ICD-10	DX	F1999	Other psychoactive substance use, unspecified with unspecified psychoactive substance-induced disorder	Drug
ICD-10	DX	T400X1A	Poisoning by opium, accidental (unintentional), initial encounter	Drug
ICD-10	DX	T400X1D	Poisoning by opium, accidental (unintentional), subsequent encounter	Drug
ICD-10	DX	T400X1S	Poisoning by opium, accidental (unintentional), sequela	Drug
ICD-10	DX	T400X2A	Poisoning by opium, intentional self-harm, initial encounter	Drug
ICD-10	DX	T400X2D	Poisoning by opium, intentional self-harm, subsequent encounter	Drug
ICD-10	DX	T400X2S	Poisoning by opium, intentional self-harm, sequela	Drug
ICD-10	DX	T400X4A	Poisoning by opium, undetermined, initial encounter	Drug
ICD-10	DX	T400X4D	Poisoning by opium, undetermined, subsequent encounter	Drug
ICD-10	DX	T400X4S	Poisoning by opium, undetermined, sequela	Drug
ICD-10	DX	T400X5A	Adverse effect of opium, initial encounter	Drug
ICD-10	DX	T400X5D	Adverse effect of opium, subsequent encounter	Drug
ICD-10	DX	T400X5S	Adverse effect of opium, sequela	Drug
ICD-10	DX	T401X1A	Poisoning by heroin, accidental (unintentional), initial encounter	Drug
ICD-10	DX	T401X1D	Poisoning by heroin, accidental (unintentional), subsequent encounter	Drug
ICD-10	DX	T401X1S	Poisoning by heroin, accidental (unintentional), sequela	Drug
ICD-10	DX	T401X2A	Poisoning by heroin, intentional self-harm, initial encounter	Drug
ICD-10	DX	T401X2D	Poisoning by heroin, intentional self-harm, subsequent encounter	Drug
ICD-10	DX	T401X2S	Poisoning by heroin, intentional self-harm, sequela	Drug
ICD-10	DX	401X4A	Poisoning by heroin, undetermined, initial encounter	Drug
ICD-10	DX	T401X4D	Poisoning by heroin, undetermined, subsequent encounter	Drug
ICD-10	DX	T401X4S	Poisoning by heroin, undetermined, sequela	Drug
ICD-10	DX	T402X1A	Poisoning by other opioids, accidental (unintentional), initial encounter	Drug
ICD-10	DX	T402X1D	Poisoning by other opioids, accidental (unintentional), subsequent encounter	Drug
ICD-10	DX	T402X1S	Poisoning by other opioids, accidental (unintentional), sequela	Drug
ICD-10	DX	T402X2A	Poisoning by other opioids, intentional self-harm, initial encounter	Drug
ICD-10	DX	T402X2D	Poisoning by other opioids, intentional self-harm, subsequent encounter	Drug
ICD-10	DX	T402X2S	Poisoning by other opioids, intentional self-harm, sequela	Drug
ICD-10	DX	T402X4A	Poisoning by other opioids, undetermined, initial encounter	Drug
ICD-10	DX	T402X4D	Poisoning by other opioids, undetermined, subsequent encounter	Drug
ICD-10	DX	T402X4S	Poisoning by other opioids, undetermined, sequela	Drug
ICD-10	DX	T402X5A	Adverse effect of other opioids, initial encounter	Drug
ICD-10	DX	T402X5D	Adverse effect of other opioids, subsequent encounter	Drug
ICD-10	DX	T402X5S	Adverse effect of other opioids, sequela	Drug
ICD-10	DX	T403X1A	Poisoning by methadone, accidental (unintentional), initial encounter	Drug
ICD-10	DX	T403X1D	Poisoning by methadone, accidental (unintentional), subsequent encounter	Drug
ICD-10	DX	T403X1S	Poisoning by methadone, accidental (unintentional), sequela	Drug
ICD-10	DX	T403X2A	Poisoning by methadone, intentional self-harm, initial encounter	Drug
ICD-10	DX	T403X2D	Poisoning by methadone, intentional self-harm, subsequent encounter	Drug
ICD-10	DX	T403X2S	Poisoning by methadone, intentional self-harm, sequela	Drug
ICD-10	DX	T403X4A	Poisoning by methadone, undetermined, initial encounter	Drug
ICD-10	DX	T403X4D	Poisoning by methadone, undetermined, subsequent encounter	Drug
ICD-10	DX	T403X4S	Poisoning by methadone, undetermined, sequela	Drug
ICD-10	DX	T403X5A	Adverse effect of methadone, initial encounter	Drug
ICD-10	DX	T403X5D	Adverse effect of methadone, subsequent encounter	Drug
ICD-10	DX	T403X5S	Adverse effect of methadone, sequela	Drug
ICD-10	DX	T404X1A	Poisoning by other synthetic narcotics, accidental (unintentional), initial encounter	Drug
ICD-10	DX	T404X1D	Poisoning by other synthetic narcotics, accidental (unintentional), subsequent encounter	Drug
ICD-10	DX	T404X1S	Poisoning by other synthetic narcotics, accidental (unintentional), sequela	Drug
ICD-10	DX	T404X2A	Poisoning by other synthetic narcotics, intentional self-harm, initial encounter	Drug
ICD-10	DX	T404X2D	Poisoning by other synthetic narcotics, intentional self-harm, subsequent encounter	Drug
ICD-10	DX	T404X2S	Poisoning by other synthetic narcotics, intentional self-harm, sequela	Drug
ICD-10	DX	T404X4A	Poisoning by other synthetic narcotics, undetermined, initial encounter	Drug
ICD-10	DX	T404X4D	Poisoning by other synthetic narcotics, undetermined, subsequent encounter	Drug
ICD-10	DX	T404X4S	Poisoning by other synthetic narcotics, undetermined, sequela	Drug
ICD-10	DX	T404X5A	Adverse effect of other synthetic narcotics, initial encounter	Drug
ICD-10	DX	T404X5D	Adverse effect of other synthetic narcotics, subsequent encounter	Drug
ICD-10	DX	T404X5S	Adverse effect of other synthetic narcotics, sequela	Drug
ICD-10	DX	T405X1A	Poisoning by cocaine, accidental (unintentional), initial encounter	Drug
ICD-10	DX	T405X1D	Poisoning by cocaine, accidental (unintentional), subsequent encounter	Drug
ICD-10	DX	T405X1S	Poisoning by cocaine, accidental (unintentional), sequela	Drug
ICD-10	DX	T405X2A	Poisoning by cocaine, intentional self-harm, initial encounter	Drug
ICD-10	DX	T405X2D	Poisoning by cocaine, intentional self-harm, subsequent encounter	Drug
ICD-10	DX	T405X2S	Poisoning by cocaine, intentional self-harm, sequela	Drug
ICD-10	DX	T405X4A	Poisoning by cocaine, undetermined, initial encounter	Drug
ICD-10	DX	T405X4D	Poisoning by cocaine, undetermined, subsequent encounter	Drug
ICD-10	DX	T405X4S	Poisoning by cocaine, undetermined, sequela	Drug
ICD-10	DX	T405X5A	Adverse effect of cocaine, initial encounter	Drug
ICD-10	DX	T405X5D	Adverse effect of cocaine, subsequent encounter	Drug
ICD-10	DX	T405X5S	Adverse effect of cocaine, sequela	Drug
ICD-10	DX	T40601A	Poisoning by unspecified narcotics, accidental (unintentional), initial encounter	Drug
ICD-10	DX	T40601D	Poisoning by unspecified narcotics, accidental (unintentional), subsequent encounter	Drug
ICD-10	DX	T40601S	Poisoning by unspecified narcotics, accidental (unintentional), sequela	Drug
ICD-10	DX	T40602A	Poisoning by unspecified narcotics, intentional self-harm, initial encounter	Drug
ICD-10	DX	T40602D	Poisoning by unspecified narcotics, intentional self-harm, subsequent encounter	Drug
ICD-10	DX	T40602S	Poisoning by unspecified narcotics, intentional self-harm, sequela	Drug
ICD-10	DX	T40604A	Poisoning by unspecified narcotics, undetermined, initial encounter	Drug
ICD-10	DX	T40604D	Poisoning by unspecified narcotics, undetermined, subsequent encounter	Drug
ICD-10	DX	T40604S	Poisoning by unspecified narcotics, undetermined, sequela	Drug
ICD-10	DX	T40605A	Adverse effect of unspecified narcotics, initial encounter	Drug
ICD-10	DX	T40605D	Adverse effect of unspecified narcotics, subsequent encounter	Drug
ICD-10	DX	T40605S	Adverse effect of unspecified narcotics, sequela	Drug
ICD-10	DX	T40691A	Poisoning by other narcotics, accidental (unintentional), initial encounter	Drug
ICD-10	DX	T40691D	Poisoning by other narcotics, accidental (unintentional), subsequent encounter	Drug
ICD-10	DX	T40691S	Poisoning by other narcotics, accidental (unintentional), sequela	Drug
ICD-10	DX	T40692A	Poisoning by other narcotics, intentional self-harm, initial encounter	Drug
ICD-10	DX	T40692D	Poisoning by other narcotics, intentional self-harm, subsequent encounter	Drug
ICD-10	DX	T40692S	Poisoning by other narcotics, intentional self-harm, sequela	Drug
ICD-10	DX	T40694A	Poisoning by other narcotics, undetermined, initial encounter	Drug
ICD-10	DX	T40694D	Poisoning by other narcotics, undetermined, subsequent encounter	Drug
ICD-10	DX	T40694S	Poisoning by other narcotics, undetermined, sequela	Drug
ICD-10	DX	T40695A	Adverse effect of other narcotics, initial encounter	Drug
ICD-10	DX	T40695D	Adverse effect of other narcotics, subsequent encounter	Drug
ICD-10	DX	T40695S	Adverse effect of other narcotics, sequela	Drug
ICD-10	DX	T407X1A	Poisoning by cannabis (derivatives), accidental (unintentional), initial encounter	Drug
ICD-10	DX	T407X1D	Poisoning by cannabis (derivatives), accidental (unintentional), subsequent encounter	Drug
ICD-10	DX	T407X1S	Poisoning by cannabis (derivatives), accidental (unintentional), sequela	Drug
ICD-10	DX	T407X2A	Poisoning by cannabis (derivatives), intentional self-harm, initial encounter	Drug
ICD-10	DX	T407X2D	Poisoning by cannabis (derivatives), intentional self-harm, subsequent encounter	Drug
ICD-10	DX	T407X2S	Poisoning by cannabis (derivatives), intentional self-harm, sequela	Drug
ICD-10	DX	T407X4A	Poisoning by cannabis (derivatives), undetermined, initial encounter	Drug
ICD-10	DX	T407X4D	Poisoning by cannabis (derivatives), undetermined, subsequent encounter	Drug
ICD-10	DX	T407X4S	Poisoning by cannabis (derivatives), undetermined, sequela	Drug
ICD-10	DX	T407X5A	Adverse effect of cannabis (derivatives), initial encounter	Drug
ICD-10	DX	T407X5D	Adverse effect of cannabis (derivatives), subsequent encounter	Drug
ICD-10	DX	T407X5S	Adverse effect of cannabis (derivatives), sequela	Drug
ICD-10	DX	T408X1A	Poisoning by lysergide [LSD], accidental (unintentional), initial encounter	Drug
ICD-10	DX	T408X1D	Poisoning by lysergide [LSD], accidental (unintentional), subsequent encounter	Drug
ICD-10	DX	T408X1S	Poisoning by lysergide [LSD], accidental (unintentional), sequela	Drug
ICD-10	DX	T408X2A	Poisoning by lysergide [LSD], intentional self-harm, initial encounter	Drug
ICD-10	DX	T408X2D	Poisoning by lysergide [LSD], intentional self-harm, subsequent encounter	Drug
ICD-10	DX	T408X2S	Poisoning by lysergide [LSD], intentional self-harm, sequela	Drug
ICD-10	DX	T408X4A	Poisoning by lysergide [LSD], undetermined, initial encounter	Drug
ICD-10	DX	T408X4D	Poisoning by lysergide [LSD], undetermined, subsequent encounter	Drug
ICD-10	DX	T408X4S	Poisoning by lysergide [LSD], undetermined, sequela	Drug
ICD-10	DX	T40901A	Poisoning by unspecified psychodysleptics [hallucinogens], accidental (unintentional), initial encounter	Drug
ICD-10	DX	T40901D	Poisoning by unspecified psychodysleptics [hallucinogens], accidental (unintentional), subsequent encounter	Drug
ICD-10	DX	T40901S	Poisoning by unspecified psychodysleptics [hallucinogens], accidental (unintentional), sequela	Drug
ICD-10	DX	T40902A	Poisoning by unspecified psychodysleptics [hallucinogens], intentional self-harm, initial encounter	Drug
ICD-10	DX	T40902D	Poisoning by unspecified psychodysleptics [hallucinogens], intentional self-harm, subsequent encounter	Drug
ICD-10	DX	T40902S	Poisoning by unspecified psychodysleptics [hallucinogens], intentional self-harm, sequela	Drug
ICD-10	DX	T40904A	Poisoning by unspecified psychodysleptics [hallucinogens], undetermined, initial encounter	Drug
ICD-10	DX	T40904D	Poisoning by unspecified psychodysleptics [hallucinogens], undetermined, subsequent encounter	Drug
ICD-10	DX	T40904S	Poisoning by unspecified psychodysleptics [hallucinogens], undetermined, sequela	Drug
ICD-10	DX	T40905A	Adverse effect of unspecified psychodysleptics [hallucinogens], initial encounter	Drug
ICD-10	DX	T40905D	Adverse effect of unspecified psychodysleptics [hallucinogens], subsequent encounter	Drug
ICD-10	DX	T40905S	Adverse effect of unspecified psychodysleptics [hallucinogens], sequela	Drug
ICD-10	DX	T40991A	Poisoning by other psychodysleptics [hallucinogens], accidental (unintentional), initial encounter	Drug
ICD-10	DX	T40991D	Poisoning by other psychodysleptics [hallucinogens], accidental (unintentional), subsequent encounter	Drug
ICD-10	DX	T40991S	Poisoning by other psychodysleptics [hallucinogens], accidental (unintentional), sequela	Drug
ICD-10	DX	T40992A	Poisoning by other psychodysleptics [hallucinogens], intentional self-harm, initial encounter	Drug
ICD-10	DX	T40992D	Poisoning by other psychodysleptics [hallucinogens], intentional self-harm, subsequent encounter	Drug
ICD-10	DX	T40992S	Poisoning by other psychodysleptics [hallucinogens], intentional self-harm, sequela	Drug
ICD-10	DX	T40994A	Poisoning by other psychodysleptics [hallucinogens], undetermined, initial encounter	Drug
ICD-10	DX	T40994D	Poisoning by other psychodysleptics [hallucinogens], undetermined, subsequent encounter	Drug
ICD-10	DX	T40994S	Poisoning by other psychodysleptics [hallucinogens], undetermined, sequela	Drug
ICD-10	DX	T40995A	Adverse effect of other psychodysleptics [hallucinogens], initial encounter	Drug
ICD-10	DX	T40995D	Adverse effect of other psychodysleptics [hallucinogens], subsequent encounter	Drug
ICD-10	DX	T40995S	Adverse effect of other psychodysleptics [hallucinogens], sequela	Drug
ICD-10	DX	T423X1A	Poisoning by barbiturates, accidental (unintentional), initial encounter	Drug
ICD-10	DX	T423X1D	Poisoning by barbiturates, accidental (unintentional), subsequent encounter	Drug
ICD-10	DX	T423X1S	Poisoning by barbiturates, accidental (unintentional), sequela	Drug
ICD-10	DX	T423X2A	Poisoning by barbiturates, intentional self-harm, initial encounter	Drug
ICD-10	DX	T423X2D	Poisoning by barbiturates, intentional self-harm, subsequent encounter	Drug
ICD-10	DX	T423X2S	Poisoning by barbiturates, intentional self-harm, sequela	Drug
ICD-10	DX	T423X4A	Poisoning by barbiturates, undetermined, initial encounter	Drug
ICD-10	DX	T423X4D	Poisoning by barbiturates, undetermined, subsequent encounter	Drug
ICD-10	DX	T423X4S	Poisoning by barbiturates, undetermined, sequela	Drug
ICD-10	DX	T423X5A	Adverse effect of barbiturates, initial encounter	Drug
ICD-10	DX	T423X5D	Adverse effect of barbiturates, subsequent encounter	Drug
ICD-10	DX	T423X5S	Adverse effect of barbiturates, sequela	Drug
ICD-10	DX	T424X1A	Poisoning by benzodiazepines, accidental (unintentional), initial encounter	Drug
ICD-10	DX	T424X1D	Poisoning by benzodiazepines, accidental (unintentional), subsequent encounter	Drug
ICD-10	DX	T424X1S	Poisoning by benzodiazepines, accidental (unintentional), sequela	Drug
ICD-10	DX	T424X2A	Poisoning by benzodiazepines, intentional self-harm, initial encounter	Drug
ICD-10	DX	T424X2D	Poisoning by benzodiazepines, intentional self-harm, subsequent encounter	Drug
ICD-10	DX	T424X2S	Poisoning by benzodiazepines, intentional self-harm, sequela	Drug
ICD-10	DX	T424X4A	Poisoning by benzodiazepines, undetermined, initial encounter	Drug
ICD-10	DX	T424X4D	Poisoning by benzodiazepines, undetermined, subsequent encounter	Drug
ICD-10	DX	T424X4S	Poisoning by benzodiazepines, undetermined, sequela	Drug
ICD-10	DX	T424X5A	Adverse effect of benzodiazepines, initial encounter	Drug
ICD-10	DX	T424X5D	Adverse effect of benzodiazepines, subsequent encounter	Drug
ICD-10	DX	T424X5S	Adverse effect of benzodiazepines, sequela	Drug
ICD-10	DX	T43601A	Poisoning by unspecified psychostimulants, accidental (unintentional), initial encounter	Drug
ICD-10	DX	T43601D	Poisoning by unspecified psychostimulants, accidental (unintentional), subsequent encounter	Drug
ICD-10	DX	T43601S	Poisoning by unspecified psychostimulants, accidental (unintentional), sequela	Drug
ICD-10	DX	T43602A	Poisoning by unspecified psychostimulants, intentional self-harm, initial encounter	Drug
ICD-10	DX	T43602D	Poisoning by unspecified psychostimulants, intentional self-harm, subsequent encounter	Drug
ICD-10	DX	T43602S	Poisoning by unspecified psychostimulants, intentional self-harm, sequela	Drug
ICD-10	DX	T43604A	Poisoning by unspecified psychostimulants, undetermined, initial encounter	Drug
ICD-10	DX	T43604D	Poisoning by unspecified psychostimulants, undetermined, subsequent encounter	Drug
ICD-10	DX	T43604S	Poisoning by unspecified psychostimulants, undetermined, sequela	Drug
ICD-10	DX	T43605A	Adverse effect of unspecified psychostimulants, initial encounter	Drug
ICD-10	DX	T43605D	Adverse effect of unspecified psychostimulants, subsequent encounter	Drug
ICD-10	DX	T43605S	Adverse effect of unspecified psychostimulants, sequela	Drug
ICD-10	DX	T43621A	Poisoning by amphetamines, accidental (unintentional), initial encounter	Drug
ICD-10	DX	T43621D	Poisoning by amphetamines, accidental (unintentional), subsequent encounter	Drug
ICD-10	DX	T43621S	Poisoning by amphetamines, accidental (unintentional), sequela	Drug
ICD-10	DX	T43622A	Poisoning by amphetamines, intentional self-harm, initial encounter	Drug
ICD-10	DX	T43622D	Poisoning by amphetamines, intentional self-harm, subsequent encounter	Drug
ICD-10	DX	T43622S	Poisoning by amphetamines, intentional self-harm, sequela	Drug
ICD-10	DX	T43624A	Poisoning by amphetamines, undetermined, initial encounter	Drug
ICD-10	DX	T43624D	Poisoning by amphetamines, undetermined, subsequent encounter	Drug
ICD-10	DX	T43624S	Poisoning by amphetamines, undetermined, sequela	Drug
ICD-10	DX	T43625A	Adverse effect of amphetamines, initial encounter	Drug
ICD-10	DX	T43625D	Adverse effect of amphetamines, subsequent encounter	Drug
ICD-10	DX	T43625S	Adverse effect of amphetamines, sequela	Drug
ICD-10	DX	T43631A	Poisoning by methylphenidate, accidental (unintentional), initial encounter	Drug
ICD-10	DX	T43631D	Poisoning by methylphenidate, accidental (unintentional), subsequent encounter	Drug
ICD-10	DX	T43631S	Poisoning by methylphenidate, accidental (unintentional), sequela	Drug
ICD-10	DX	T43632A	Poisoning by methylphenidate, intentional self-harm, initial encounter	Drug
ICD-10	DX	T43632D	Poisoning by methylphenidate, intentional self-harm, subsequent encounter	Drug
ICD-10	DX	T43632S	Poisoning by methylphenidate, intentional self-harm, sequela	Drug
ICD-10	DX	T43634A	Poisoning by methylphenidate, undetermined, initial encounter	Drug
ICD-10	DX	T43634D	Poisoning by methylphenidate, undetermined, subsequent encounter	Drug
ICD-10	DX	T43634S	Poisoning by methylphenidate, undetermined, sequela	Drug
ICD-10	DX	T43635A	Adverse effect of methylphenidate, initial encounter	Drug
ICD-10	DX	T43635D	Adverse effect of methylphenidate, subsequent encounter	Drug
ICD-10	DX	T43635S	Adverse effect of methylphenidate, sequela	Drug
ICD-10	DX	T43641A	Poisoning by ecstasy, accidental (unintentional), initial encounter	Drug
ICD-10	DX	T43641D	Poisoning by ecstasy, accidental (unintentional), subsequent encounter	Drug
ICD-10	DX	T43641S	Poisoning by ecstasy, accidental (unintentional), sequela	Drug
ICD-10	DX	T43642A	Poisoning by ecstasy, intentional self-harm, initial encounter	Drug
ICD-10	DX	T43642D	Poisoning by ecstasy, intentional self-harm, subsequent encounter	Drug
ICD-10	DX	T43642S	Poisoning by ecstasy, intentional self-harm, sequela	Drug
ICD-10	DX	T43644A	Poisoning by ecstasy, undetermined, initial encounter	Drug
ICD-10	DX	T43644D	Poisoning by ecstasy, undetermined, subsequent encounter	Drug
ICD-10	DX	T43644S	Poisoning by ecstasy, undetermined, sequela	Drug
ICD-10	DX	T43691A	Poisoning by other psychostimulants, accidental (unintentional), initial encounter	Drug
ICD-10	DX	T43691D	Poisoning by other psychostimulants, accidental (unintentional), subsequent encounter	Drug
ICD-10	DX	T43691S	Poisoning by other psychostimulants, accidental (unintentional), sequela	Drug
ICD-10	DX	T43692A	Poisoning by other psychostimulants, intentional self-harm, initial encounter	Drug
ICD-10	DX	T43692D	Poisoning by other psychostimulants, intentional self-harm, subsequent encounter	Drug
ICD-10	DX	T43692S	Poisoning by other psychostimulants, intentional self-harm, sequela	Drug
ICD-10	DX	T43694A	Poisoning by other psychostimulants, undetermined, initial encounter	Drug
ICD-10	DX	T43694D	Poisoning by other psychostimulants, undetermined, subsequent encounter	Drug
ICD-10	DX	T43694S	Poisoning by other psychostimulants, undetermined, sequela	Drug
ICD-10	DX	T43695A	Adverse effect of other psychostimulants, initial encounter	Drug
ICD-10	DX	T43695D	Adverse effect of other psychostimulants, subsequent encounter	Drug
ICD-10	DX	T43695S	Adverse effect of other psychostimulants, sequela	Drug
ICD-10	Proc	HZ2	Substance Abuse Treatment, Detoxification Services	Drug
ICD-10	Proc	HZ2ZZZZ	Detoxification Services for Substance Abuse Treatment	Drug
ICD-10	Proc	HZ3	Substance Abuse Treatment, Individual Counseling	Drug
ICD-10	Proc	HZ30ZZZ	Indiv Counsel for Substance Abuse Treatment, Cognitive	Drug
ICD-10	Proc	HZ31ZZZ	Indiv Counsel for Substance Abuse Treatment, Behavioral	Drug
ICD-10	Proc	HZ32ZZZ	Indiv Counsel for Substance Abuse, Cognitive Behavioral	Drug
ICD-10	Proc	HZ33ZZZ	Individual Counseling for Substance Abuse Treatment, 12-Step	Drug
ICD-10	Proc	HZ34ZZZ	Indiv Counsel for Substance Abuse Treatment, Interpersonal	Drug
ICD-10	Proc	HZ35ZZZ	Indiv Counsel for Substance Abuse Treatment, Vocational	Drug
ICD-10	Proc	HZ36ZZZ	Indiv Counsel for Substance Abuse Treatment, Psychoeducation	Drug
ICD-10	Proc	HZ37ZZZ	Indiv Counsel for Substance Abuse, Motivational Enhance	Drug
ICD-10	Proc	HZ38ZZZ	Indiv Counsel for Substance Abuse Treatment, Confrontational	Drug
ICD-10	Proc	HZ39ZZZ	Indiv Counsel for Substance Abuse Treatment, Continuing Care	Drug
ICD-10	Proc	HZ3BZZZ	Indiv Counsel for Substance Abuse Treatment, Spiritual	Drug
ICD-10	Proc	HZ3CZZZ	Indiv Counsel for Substance Abuse, Pre/Post Test Infectious	Drug
ICD-10	Proc	HZ4	Substance Abuse Treatment, Group Counseling	Drug
ICD-10	Proc	HZ40ZZZ	Group Counseling for Substance Abuse Treatment, Cognitive	Drug
ICD-10	Proc	HZ41ZZZ	Group Counseling for Substance Abuse Treatment, Behavioral	Drug
ICD-10	Proc	HZ42ZZZ	Group Counsel for Substance Abuse, Cognitive Behavioral	Drug
ICD-10	Proc	HZ43ZZZ	Group Counseling for Substance Abuse Treatment, 12-Step	Drug
ICD-10	Proc	HZ44ZZZ	Group Counsel for Substance Abuse Treatment, Interpersonal	Drug
ICD-10	Proc	HZ45ZZZ	Group Counseling for Substance Abuse Treatment, Vocational	Drug
ICD-10	Proc	HZ46ZZZ	Group Counsel for Substance Abuse Treatment, Psychoeducation	Drug
ICD-10	Proc	HZ47ZZZ	Group Counsel for Substance Abuse, Motivational Enhance	Drug
ICD-10	Proc	HZ48ZZZ	Group Counsel for Substance Abuse Treatment, Confrontational	Drug
ICD-10	Proc	HZ49ZZZ	Group Counsel for Substance Abuse Treatment, Continuing Care	Drug
ICD-10	Proc	HZ4BZZZ	Group Counseling for Substance Abuse Treatment, Spiritual	Drug
ICD-10	Proc	HZ4CZZZ	Group Counsel for Substance Abuse, Pre/Post Test Infectious	Drug
ICD-10	Proc	HZ5	Substance Abuse Treatment, Individual Psychotherapy	Drug
ICD-10	Proc	HZ50ZZZ	Indiv Psychotherapy for Substance Abuse Treatment, Cognitive	Drug
ICD-10	Proc	HZ51ZZZ	Indiv Psychotherapy for Substance Abuse, Behavioral	Drug
ICD-10	Proc	HZ52ZZZ	Indiv Psychotherapy for Substance Abuse, Cognitiv Behavioral	Drug
ICD-10	Proc	HZ53ZZZ	Indiv Psychotherapy for Substance Abuse Treatment, 12 Step	Drug
ICD-10	Proc	HZ54ZZZ	Indiv Psychotherapy for Substance Abuse, Interpersonal	Drug
ICD-10	Proc	HZ55ZZZ	Indiv Psychotherapy for Substance Abuse, Interactive	Drug
ICD-10	Proc	HZ56ZZZ	Indiv Psychotherapy for Substance Abuse, Psychoeducation	Drug
ICD-10	Proc	HZ57ZZZ	Indiv Psychotherapy for Substance Abuse, Motivation Enhance	Drug
ICD-10	Proc	HZ58ZZZ	Indiv Psychotherapy for Substance Abuse, Confrontational	Drug
ICD-10	Proc	HZ59ZZZ	Indiv Psychotherapy for Substance Abuse Treatment, Support	Drug
ICD-10	Proc	HZ5BZZZ	Indiv Psychotherapy for Substance Abuse, Psychoanalysis	Drug
ICD-10	Proc	HZ5CZZZ	Indiv Psychotherapy for Substance Abuse, Psychodynamic	Drug
ICD-10	Proc	HZ5DZZZ	Indiv Psychotherapy for Substance Abuse, Psychophys	Drug
ICD-10	Proc	HZ6	Substance Abuse Treatment, Family Counseling	Drug
ICD-10	Proc	HZ63ZZZ	Family Counseling for Substance Abuse Treatment	Drug
ICD-10	Proc	HZ8	Substance Abuse Treatment, Medication Management	Drug
ICD-10	Proc	HZ81ZZZ	Meds Mgmt for Substance Abuse Treatment, Methadone Maint	Drug
ICD-10	Proc	HZ82ZZZ	Medication Management for Substance Abuse Treatment, LAAM	Drug
ICD-10	Proc	HZ84ZZZ	Meds Mgmt for Substance Abuse Treatment, Naltrexone	Drug
ICD-10	Proc	HZ85ZZZ	Meds Mgmt for Substance Abuse Treatment, Naloxone	Drug
ICD-10	Proc	HZ86ZZZ	Meds Mgmt for Substance Abuse Treatment, Clonidine	Drug
ICD-10	Proc	HZ87ZZZ	Meds Mgmt for Substance Abuse Treatment, Bupropion	Drug
ICD-10	Proc	HZ88ZZZ	Meds Mgmt for Substance Abuse Treatment, Psych Med	Drug
ICD-10	Proc	HZ89ZZZ	Meds Mgmt for Substance Abuse Treatment, Oth Repl Med	Drug
ICD-10	Proc	HZ9	Substance Abuse Treatment, Pharmacotherapy	Drug
ICD-10	Proc	HZ91ZZZ	Pharmacotherapy for Substance Abuse, Methadone Maint	Drug
ICD-10	Proc	HZ92ZZZ	Pharmacotherapy for Substance Abuse Treatment, LAAM	Drug
ICD-10	Proc	HZ94ZZZ	Pharmacotherapy for Substance Abuse Treatment, Naltrexone	Drug
ICD-10	Proc	HZ95ZZZ	Pharmacotherapy for Substance Abuse Treatment, Naloxone	Drug
ICD-10	Proc	HZ96ZZZ	Pharmacotherapy for Substance Abuse Treatment, Clonidine	Drug
ICD-10	Proc	HZ97ZZZ	Pharmacotherapy for Substance Abuse Treatment, Bupropion	Drug
ICD-10	Proc	HZ98ZZZ	Pharmacotherapy for Substance Abuse Treatment, Psych Med	Drug
ICD-10	Proc	HZ99ZZZ	Pharmacotherapy for Substance Abuse, Oth Replace Med	Drug
ICD-9	DX	29500	Simple type schizophrenia, unspecified	Schziophrenia_Schizoaffective
ICD-9	DX	29501	Simple type schizophrenia, subchronic	Schziophrenia_Schizoaffective
ICD-9	DX	29502	Simple type schizophrenia, chronic	Schziophrenia_Schizoaffective
ICD-9	DX	29503	Simple type schizophrenia, subchronic with acute exacerbation	Schziophrenia_Schizoaffective
ICD-9	DX	29504	Simple type schizophrenia, chronic with acute exacerbation	Schziophrenia_Schizoaffective
ICD-9	DX	29505	Simple type schizophrenia, in remission	Schziophrenia_Schizoaffective
ICD-9	DX	29510	Disorganized type schizophrenia, unspecified	Schziophrenia_Schizoaffective
ICD-9	DX	29511	Disorganized type schizophrenia, subchronic	Schziophrenia_Schizoaffective
ICD-9	DX	29512	Disorganized type schizophrenia, chronic	Schziophrenia_Schizoaffective
ICD-9	DX	29513	Disorganized type schizophrenia, subchronic with acute exacerbation	Schziophrenia_Schizoaffective
ICD-9	DX	29514	Disorganized type schizophrenia, chronic with acute exacerbation	Schziophrenia_Schizoaffective
ICD-9	DX	29515	Disorganized type schizophrenia, in remission	Schziophrenia_Schizoaffective
ICD-9	DX	29520	Catatonic type schizophrenia, unspecified	Schziophrenia_Schizoaffective
ICD-9	DX	29521	Catatonic type schizophrenia, subchronic	Schziophrenia_Schizoaffective
ICD-9	DX	29522	Catatonic type schizophrenia, chronic	Schziophrenia_Schizoaffective
ICD-9	DX	29523	Catatonic type schizophrenia, subchronic with acute exacerbation	Schziophrenia_Schizoaffective
ICD-9	DX	29524	Catatonic type schizophrenia, chronic with acute exacerbation	Schziophrenia_Schizoaffective
ICD-9	DX	29525	Catatonic type schizophrenia, in remission	Schziophrenia_Schizoaffective
ICD-9	DX	29530	Paranoid type schizophrenia, unspecified	Schziophrenia_Schizoaffective
ICD-9	DX	29531	Paranoid type schizophrenia, subchronic	Schziophrenia_Schizoaffective
ICD-9	DX	29532	Paranoid type schizophrenia, chronic	Schziophrenia_Schizoaffective
ICD-9	DX	29533	Paranoid type schizophrenia, subchronic with acute exacerbation	Schziophrenia_Schizoaffective
ICD-9	DX	29534	Paranoid type schizophrenia, chronic with acute exacerbation	Schziophrenia_Schizoaffective
ICD-9	DX	29535	Paranoid type schizophrenia, in remission	Schziophrenia_Schizoaffective
ICD-9	DX	29540	Schizophreniform disorder, unspecified	Schziophrenia_Schizoaffective
ICD-9	DX	29541	Schizophreniform disorder, subchronic	Schziophrenia_Schizoaffective
ICD-9	DX	29542	Schizophreniform disorder, chronic	Schziophrenia_Schizoaffective
ICD-9	DX	29543	Schizophreniform disorder, subchronic with acute exacerbation	Schziophrenia_Schizoaffective
ICD-9	DX	29544	Schizophreniform disorder, chronic with acute exacerbation	Schziophrenia_Schizoaffective
ICD-9	DX	29545	Schizophreniform disorder, in remission	Schziophrenia_Schizoaffective
ICD-9	DX	29550	Latent schizophrenia, unspecified	Schziophrenia_Schizoaffective
ICD-9	DX	29551	Latent schizophrenia, subchronic	Schziophrenia_Schizoaffective
ICD-9	DX	29552	Latent schizophrenia, chronic	Schziophrenia_Schizoaffective
ICD-9	DX	29553	Latent schizophrenia, subchronic with acute exacerbation	Schziophrenia_Schizoaffective
ICD-9	DX	29554	Latent schizophrenia, chronic with acute exacerbation	Schziophrenia_Schizoaffective
ICD-9	DX	29555	Latent schizophrenia, in remission	Schziophrenia_Schizoaffective
ICD-9	DX	29560	Schizophrenic disorders, residual type, unspecified	Schziophrenia_Schizoaffective
ICD-9	DX	29561	Schizophrenic disorders, residual type, subchronic	Schziophrenia_Schizoaffective
ICD-9	DX	29562	Schizophrenic disorders, residual type, chronic	Schziophrenia_Schizoaffective
ICD-9	DX	29563	Schizophrenic disorders, residual type, subchronic with acute exacerbation	Schziophrenia_Schizoaffective
ICD-9	DX	29564	Schizophrenic disorders, residual type, chronic with acute exacerbation	Schziophrenia_Schizoaffective
ICD-9	DX	29565	Schizophrenic disorders, residual type, in remission	Schziophrenia_Schizoaffective
ICD-9	DX	29570	Schizoaffective disorder, unspecified	Schziophrenia_Schizoaffective
ICD-9	DX	29571	Schizoaffective disorder, subchronic	Schziophrenia_Schizoaffective
ICD-9	DX	29572	Schizoaffective disorder, chronic	Schziophrenia_Schizoaffective
ICD-9	DX	29573	Schizoaffective disorder, subchronic with acute exacerbation	Schziophrenia_Schizoaffective
ICD-9	DX	29574	Schizoaffective disorder, chronic with acute exacerbation	Schziophrenia_Schizoaffective
ICD-9	DX	29575	Schizoaffective disorder, in remission	Schziophrenia_Schizoaffective
ICD-9	DX	29580	Other specified types of schizophrenia, unspecified	Schziophrenia_Schizoaffective
ICD-9	DX	29581	Other specified types of schizophrenia, subchronic	Schziophrenia_Schizoaffective
ICD-9	DX	29582	Other specified types of schizophrenia, chronic	Schziophrenia_Schizoaffective
ICD-9	DX	29583	Other specified types of schizophrenia, subchronic with acute exacerbation	Schziophrenia_Schizoaffective
ICD-9	DX	29584	Other specified types of schizophrenia, chronic with acute exacerbation	Schziophrenia_Schizoaffective
ICD-9	DX	29585	Other specified types of schizophrenia, in remission	Schziophrenia_Schizoaffective
ICD-9	DX	29590	Unspecified schizophrenia, unspecified	Schziophrenia_Schizoaffective
ICD-9	DX	29591	Unspecified schizophrenia, subchronic	Schziophrenia_Schizoaffective
ICD-9	DX	29592	Unspecified schizophrenia, chronic	Schziophrenia_Schizoaffective
ICD-9	DX	29593	Unspecified schizophrenia, subchronic with acute exacerbation	Schziophrenia_Schizoaffective
ICD-9	DX	29594	Unspecified schizophrenia, chronic with acute exacerbation	Schziophrenia_Schizoaffective
ICD-9	DX	29595	Unspecified schizophrenia, in remission	Schziophrenia_Schizoaffective
ICD-9	DX	30120	Schizoid personality disorder, unspecified	Schziophrenia_Schizoaffective
ICD-9	DX	30122	Schizotypal personality disorder	Schziophrenia_Schizoaffective
ICD-9	DX	V110	Personal history of schizophrenia	Schziophrenia_Schizoaffective
ICD-9	Proc	9423	Neuroleptic therapy	Schziophrenia_Schizoaffective
ICD-10	DX	F200	Paranoid schizophrenia	Schziophrenia_Schizoaffective
ICD-10	DX	F201	Disorganized schizophrenia	Schziophrenia_Schizoaffective
ICD-10	DX	F202	Catatonic schizophrenia	Schziophrenia_Schizoaffective
ICD-10	DX	F203	Undifferentiated schizophrenia	Schziophrenia_Schizoaffective
ICD-10	DX	F205	Residual schizophrenia	Schziophrenia_Schizoaffective
ICD-10	DX	F2081	Schizophreniform disorder	Schziophrenia_Schizoaffective
ICD-10	DX	F2089	Other schizophrenia	Schziophrenia_Schizoaffective
ICD-10	DX	F209	Schizophrenia, unspecified	Schziophrenia_Schizoaffective
ICD-10	DX	F21	Schizotypal disorder	Schziophrenia_Schizoaffective
ICD-10	DX	F23	Brief psychotic disorder	Schziophrenia_Schizoaffective
ICD-10	DX	F250	Schizoaffective disorder, bipolar type	Schziophrenia_Schizoaffective
ICD-10	DX	F251	Schizoaffective disorder, depressive type	Schziophrenia_Schizoaffective
ICD-10	DX	F258	Other schizoaffective disorders	Schziophrenia_Schizoaffective
ICD-10	DX	F259	Schizoaffective disorder, unspecified	Schziophrenia_Schizoaffective
ICD-9	DX	29384	Anxiety disorder in conditions classified elsewhere	Anxiety_Non_Trauma
ICD-9	DX	2982	Reactive confusion	Anxiety_Non_Trauma
ICD-9	DX	2983	Acute paranoid reaction	Anxiety_Non_Trauma
ICD-9	DX	2988	Other and unspecified reactive psychosis	Anxiety_Non_Trauma
ICD-9	DX	30000	Anxiety state, unspecified	Anxiety_Non_Trauma
ICD-9	DX	30001	Panic disorder without agoraphobia	Anxiety_Non_Trauma
ICD-9	DX	30002	Generalized anxiety disorder	Anxiety_Non_Trauma
ICD-9	DX	30009	Other anxiety states	Anxiety_Non_Trauma
ICD-9	DX	30010	Hysteria, unspecified	Anxiety_Non_Trauma
ICD-9	DX	30011	Conversion disorder	Anxiety_Non_Trauma
ICD-9	DX	30012	Dissociative amnesia	Anxiety_Non_Trauma
ICD-9	DX	30013	Dissociative fugue	Anxiety_Non_Trauma
ICD-9	DX	30014	Dissociative identity disorder	Anxiety_Non_Trauma
ICD-9	DX	30015	Dissociative disorder or reaction, unspecified	Anxiety_Non_Trauma
ICD-9	DX	30016	Factitious disorder with predominantly psychological signs and symptoms	Anxiety_Non_Trauma
ICD-9	DX	30019	Other and unspecified factitious illness	Anxiety_Non_Trauma
ICD-9	DX	30020	Phobia, unspecified	Anxiety_Non_Trauma
ICD-9	DX	30021	Agoraphobia with panic disorder	Anxiety_Non_Trauma
ICD-9	DX	30022	Agoraphobia without mention of panic attacks	Anxiety_Non_Trauma
ICD-9	DX	30023	Social phobia	Anxiety_Non_Trauma
ICD-9	DX	30029	Other isolated or specific phobias	Anxiety_Non_Trauma
ICD-9	DX	3003	Obsessive-compulsive disorders	Anxiety_Non_Trauma
ICD-9	DX	3010	Paranoid personality disorder	Anxiety_Non_Trauma
ICD-9	DX	3014	Obsessive-compulsive personality disorder	Anxiety_Non_Trauma
ICD-9	DX	3080	Predominant disturbance of emotions (stress reaction)	Anxiety_Non_Trauma
ICD-9	DX	3081	Predominant disturbance of consciousness (stress reaction)	Anxiety_Non_Trauma
ICD-9	DX	3082	Predominant psychomotor disturbance (stress reaction)	Anxiety_Non_Trauma
ICD-9	DX	3083	Other acute reactions to stress	Anxiety_Non_Trauma
ICD-9	DX	3084	Mixed disorders as reaction to stress	Anxiety_Non_Trauma
ICD-9	DX	3089	Unspecified acute reaction to stress	Anxiety_Non_Trauma
ICD-9	DX	3090	Adjustment disorder with depressed mood	Anxiety_Non_Trauma
ICD-9	DX	3091	Prolonged depressive reaction	Anxiety_Non_Trauma
ICD-9	DX	30921	Separation anxiety disorder	Anxiety_Non_Trauma
ICD-9	DX	30922	Emancipation disorder of adolescence and early adult life	Anxiety_Non_Trauma
ICD-9	DX	30923	Specific academic or work inhibition	Anxiety_Non_Trauma
ICD-9	DX	30924	Adjustment disorder with anxiety	Anxiety_Non_Trauma
ICD-9	DX	30928	Adjustment disorder with mixed anxiety and depressed mood	Anxiety_Non_Trauma
ICD-9	DX	30929	Other adjustment reactions with predominant disturbance of other emotions	Anxiety_Non_Trauma
ICD-9	DX	3093	Adjustment disorder with disturbance of conduct	Anxiety_Non_Trauma
ICD-9	DX	3094	Adjustment disorder with mixed disturbance of emotions and conduct	Anxiety_Non_Trauma
ICD-9	DX	30982	Adjustment reaction with physical symptoms	Anxiety_Non_Trauma
ICD-9	DX	30983	Adjustment reaction with withdrawal	Anxiety_Non_Trauma
ICD-9	DX	30989	Other specified adjustment reactions	Anxiety_Non_Trauma
ICD-9	DX	3099	Unspecified adjustment reaction	Anxiety_Non_Trauma
ICD-9	DX	3130	Overanxious disorder specific to childhood and adolescence	Anxiety_Non_Trauma
ICD-9	DX	31321	Shyness disorder of childhood	Anxiety_Non_Trauma
ICD-9	DX	31322	Introverted disorder of childhood	Anxiety_Non_Trauma
ICD-9	DX	31323	Selective mutism	Anxiety_Non_Trauma
ICD-9	DX	V6289	Other psychological or physical stress, not elsewhere classified	Anxiety_Non_Trauma
ICD-10	DX	F4000	Agoraphobia, unspecified	Anxiety_Non_Trauma
ICD-10	DX	F4001	Agoraphobia with panic disorder	Anxiety_Non_Trauma
ICD-10	DX	F4002	Agoraphobia without panic disorder	Anxiety_Non_Trauma
ICD-10	DX	F4010	Social phobia, unspecified	Anxiety_Non_Trauma
ICD-10	DX	F4011	Social phobia, generalized	Anxiety_Non_Trauma
ICD-10	DX	F40210	Arachnophobia	Anxiety_Non_Trauma
ICD-10	DX	F40218	Other animal type phobia	Anxiety_Non_Trauma
ICD-10	DX	F40220	Fear of thunderstorms	Anxiety_Non_Trauma
ICD-10	DX	F40228	Other natural environment type phobia	Anxiety_Non_Trauma
ICD-10	DX	F40230	Fear of blood	Anxiety_Non_Trauma
ICD-10	DX	F40231	Fear of injections and transfusions	Anxiety_Non_Trauma
ICD-10	DX	F40232	Fear of other medical care	Anxiety_Non_Trauma
ICD-10	DX	F40233	Fear of injury	Anxiety_Non_Trauma
ICD-10	DX	F40240	Claustrophobia	Anxiety_Non_Trauma
ICD-10	DX	F40241	Acrophobia	Anxiety_Non_Trauma
ICD-10	DX	F40242	Fear of bridges	Anxiety_Non_Trauma
ICD-10	DX	F40243	Fear of flying	Anxiety_Non_Trauma
ICD-10	DX	F40248	Other situational type phobia	Anxiety_Non_Trauma
ICD-10	DX	F40290	Androphobia	Anxiety_Non_Trauma
ICD-10	DX	F40291	Gynephobia	Anxiety_Non_Trauma
ICD-10	DX	F40298	Other specified phobia	Anxiety_Non_Trauma
ICD-10	DX	F408	Other phobic anxiety disorders	Anxiety_Non_Trauma
ICD-10	DX	F409	Phobic anxiety disorder, unspecified	Anxiety_Non_Trauma
ICD-10	DX	F410	Panic disorder [episodic paroxysmal anxiety]	Anxiety_Non_Trauma
ICD-10	DX	F411	Generalized anxiety disorder	Anxiety_Non_Trauma
ICD-10	DX	F413	Other mixed anxiety disorders	Anxiety_Non_Trauma
ICD-10	DX	F418	Other specified anxiety disorders	Anxiety_Non_Trauma
ICD-10	DX	F419	Anxiety disorder, unspecified	Anxiety_Non_Trauma
ICD-10	DX	F422	Mixed obsessional thoughts and acts	Anxiety_Non_Trauma
ICD-10	DX	F428	Other obsessive-compulsive disorder	Anxiety_Non_Trauma
ICD-10	DX	F429	Obsessive-compulsive disorder, unspecified	Anxiety_Non_Trauma
ICD-10	DX	F4320	Adjustment disorder, unspecified	Anxiety_Non_Trauma
ICD-10	DX	F4321	Adjustment disorder with depressed mood	Anxiety_Non_Trauma
ICD-10	DX	F4322	Adjustment disorder with anxiety	Anxiety_Non_Trauma
ICD-10	DX	F4323	Adjustment disorder with mixed anxiety and depressed mood	Anxiety_Non_Trauma
ICD-10	DX	F4324	Adjustment disorder with disturbance of conduct	Anxiety_Non_Trauma
ICD-10	DX	F4325	Adjustment disorder with mixed disturbance of emotions and conduct	Anxiety_Non_Trauma
ICD-10	DX	F4329	Adjustment disorder with other symptoms	Anxiety_Non_Trauma
ICD-10	DX	F438	Other reactions to severe stress	Anxiety_Non_Trauma
ICD-10	DX	F439	Reaction to severe stress, unspecified	Anxiety_Non_Trauma
ICD-10	DX	F440	Dissociative amnesia	Anxiety_Non_Trauma
ICD-10	DX	F441	Dissociative fugue	Anxiety_Non_Trauma
ICD-10	DX	F442	Dissociative stupor	Anxiety_Non_Trauma
ICD-10	DX	F444	Conversion disorder with motor symptom or deficit	Anxiety_Non_Trauma
ICD-10	DX	F445	Conversion disorder with seizures or convulsions	Anxiety_Non_Trauma
ICD-10	DX	F446	Conversion disorder with sensory symptom or deficit	Anxiety_Non_Trauma
ICD-10	DX	F447	Conversion disorder with mixed symptom presentation	Anxiety_Non_Trauma
ICD-10	DX	F4481	Dissociative identity disorder	Anxiety_Non_Trauma
ICD-10	DX	F4489	Other dissociative and conversion disorders	Anxiety_Non_Trauma
ICD-10	DX	F449	Dissociative and conversion disorder, unspecified	Anxiety_Non_Trauma
ICD-10	DX	F481	Depersonalization-derealization syndrome	Anxiety_Non_Trauma
ICD-10	DX	F5102	Adjustment insomnia	Anxiety_Non_Trauma
ICD-10	DX	F930	Separation anxiety disorder of childhood	Anxiety_Non_Trauma
ICD-10	DX	F940	Selective mutism	Anxiety_Non_Trauma
ICD-9	DX	30011	Conversion disorder	Somatic
ICD-9	DX	30016	Factitious disorder with predominantly psychological signs and symptoms	Somatic
ICD-9	DX	30019	Other and unspecified factitious illness	Somatic
ICD-9	DX	3005	Neurasthenia	Somatic
ICD-9	DX	3007	Hypochondriasis	Somatic
ICD-9	DX	30081	Somatization disorder	Somatic
ICD-9	DX	30082	Undifferentiated somatoform disorder	Somatic
ICD-9	DX	30089	Other somatoform disorders	Somatic
ICD-9	DX	30151	Chronic factitious illness with physical symptoms	Somatic
ICD-9	DX	30270	Psychosexual dysfunction, unspecified	Somatic
ICD-9	DX	30271	Hypoactive sexual desire disorder	Somatic
ICD-9	DX	30272	Psychosexual dysfunction with inhibited sexual excitement	Somatic
ICD-9	DX	30273	Female orgasmic disorder	Somatic
ICD-9	DX	30274	Male orgasmic disorder	Somatic
ICD-9	DX	30275	Premature ejaculation	Somatic
ICD-9	DX	30276	Dyspareunia, psychogenic	Somatic
ICD-9	DX	30279	Psychosexual dysfunction with other specified psychosexual dysfunctions	Somatic
ICD-9	DX	3060	Musculoskeletal malfunction arising from mental factors	Somatic
ICD-9	DX	3061	Respiratory malfunction arising from mental factors	Somatic
ICD-9	DX	3062	Cardiovascular malfunction arising from mental factors	Somatic
ICD-9	DX	3063	Skin disorder arising from mental factors	Somatic
ICD-9	DX	3064	Gastrointestinal malfunction arising from mental factors	Somatic
ICD-9	DX	30650	Psychogenic genitourinary malfunction, unspecified	Somatic
ICD-9	DX	30651	Psychogenic vaginismus	Somatic
ICD-9	DX	30652	Psychogenic dysmenorrhea	Somatic
ICD-9	DX	30653	Psychogenic dysuria	Somatic
ICD-9	DX	30659	Other genitourinary malfunction arising from mental factors	Somatic
ICD-9	DX	3066	Endocrine disorder arising from mental factors	Somatic
ICD-9	DX	3067	Disorder of organs of special sense arising from mental factors	Somatic
ICD-9	DX	3068	Other specified psychophysiological malfunction	Somatic
ICD-9	DX	3069	Unspecified psychophysiological malfunction	Somatic
ICD-9	DX	30780	Psychogenic pain, site unspecified	Somatic
ICD-9	DX	30781	Tension headache	Somatic
ICD-9	DX	30789	Other pain disorders related to psychological factors	Somatic
ICD-9	DX	30754	Psychogenic vomiting	Somatic
ICD-9	DX	30780	Psychogenic pain, site unspecified	Somatic
ICD-9	DX	30781	Tension headache	Somatic
ICD-9	DX	5641	Irritable bowel syndrome	Somatic
ICD-9	DX	5645	Functional diarrhea	Somatic
ICD-9	DX	56489	Other functional disorders of intestine	Somatic
ICD-9	DX	5649	Unspecified functional disorder of intestine	Somatic
ICD-9	Proc	9434	Individual therapy for psychosexual dysfunction	Somatic
ICD-9	Proc	9441	Group therapy for psychosexual dysfunction	Somatic
ICD-10	DX	F424	Excoriation (skin-picking) disorder	Somatic
ICD-10	DX	F444	Conversion disorder with motor symptom or deficit	Somatic
ICD-10	DX	F445	Conversion disorder with seizures or convulsions	Somatic
ICD-10	DX	F446	Conversion disorder with sensory symptom or deficit	Somatic
ICD-10	DX	F447	Conversion disorder with mixed symptom presentation	Somatic
ICD-10	DX	F450	Somatization disorder	Somatic
ICD-10	DX	F451	Undifferentiated somatoform disorder	Somatic
ICD-10	DX	F4520	Hypochondriacal disorder, unspecified	Somatic
ICD-10	DX	F4521	Hypochondriasis	Somatic
ICD-10	DX	F4522	Body dysmorphic disorder	Somatic
ICD-10	DX	F4529	Other hypochondriacal disorders	Somatic
ICD-10	DX	F4541	Pain disorder exclusively related to psychological factors	Somatic
ICD-10	DX	F4542	Pain disorder with related psychological factors	Somatic
ICD-10	DX	F458	Other somatoform disorders	Somatic
ICD-10	DX	F459	Somatoform disorder, unspecified	Somatic
ICD-10	DX	F482	Pseudobulbar affect	Somatic
ICD-10	DX	F5102	Adjustment insomnia	Somatic
ICD-10	DX	F520	Hypoactive sexual desire disorder	Somatic
ICD-10	DX	F521	Sexual aversion disorder	Somatic
ICD-10	DX	F5221	Male erectile disorder	Somatic
ICD-10	DX	F5222	Female sexual arousal disorder	Somatic
ICD-10	DX	F5231	Female orgasmic disorder	Somatic
ICD-10	DX	F5232	Male orgasmic disorder	Somatic
ICD-10	DX	F524	Premature ejaculation	Somatic
ICD-10	DX	F525	Vaginismus not due to a substance or known physiological condition	Somatic
ICD-10	DX	F526	Dyspareunia not due to a substance or known physiological condition	Somatic
ICD-10	DX	F528	Other sexual dysfunction not due to a substance or known physiological condition	Somatic
ICD-10	DX	F529	Unspecified sexual dysfunction not due to a substance or known physiological condition	Somatic
ICD-10	DX	F6810	Factitious disorder imposed on self, unspecified	Somatic
ICD-10	DX	F6811	Factitious disorder imposed on self, with predominantly psychological signs and symptoms	Somatic
ICD-10	DX	F6812	Factitious disorder imposed on self, with predominantly physical signs and symptoms	Somatic
ICD-10	DX	F6813	Factitious disorder imposed on self, with combined psychological and physical signs and symptoms	Somatic
ICD-10	DX	F68A	Factitious disorder imposed on another	Somatic
ICD-10	DX	G44201	Tension-type headache, unspecified, intractable	Somatic
ICD-10	DX	G44209	Tension-type headache, unspecified, not intractable	Somatic
ICD-10	DX	G44211	Episodic tension-type headache, intractable	Somatic
ICD-10	DX	G44219	Episodic tension-type headache, not intractable	Somatic
ICD-10	DX	G44221	Chronic tension-type headache, intractable	Somatic
ICD-10	DX	G44229	Chronic tension-type headache, not intractable	Somatic
ICD-10	DX	K580	Irritable bowel syndrome with diarrhea	Somatic
ICD-10	DX	K581	Irritable bowel syndrome with constipation	Somatic
ICD-10	DX	K582	Mixed irritable bowel syndrome	Somatic
ICD-10	DX	K588	Other irritable bowel syndrome	Somatic
ICD-10	DX	K589	Irritable bowel syndrome without diarrhea	Somatic
ICD-10	DX	K598	Other specified functional intestinal disorders	Somatic
ICD-10	DX	K591	Functional diarrhea	Somatic
ICD-10	DX	K599	Functional intestinal disorder, unspecified	Somatic
ICD-10	DX	R3981	Functional urinary incontinence	Somatic
ICD-10	Proc	GZC	Mental Health, Biofeedback	Somatic
ICD-10	Proc	GZC9ZZZ	Biofeedback	Somatic
ICD-9	DX	33720	Reflex sympathetic dystrophy, unspecified	Pain
ICD-9	DX	33721	Reflex sympathetic dystrophy of the upper limb	Pain
ICD-9	DX	33722	Reflex sympathetic dystrophy of the lower limb	Pain
ICD-9	DX	33729	Reflex sympathetic dystrophy of other specified site	Pain
ICD-9	DX	3380	Central pain syndrome	Pain
ICD-9	DX	33811	Acute pain due to trauma	Pain
ICD-9	DX	33812	Acute post-thoracotomy pain	Pain
ICD-9	DX	33818	Other acute postoperative pain	Pain
ICD-9	DX	33819	Other acute pain	Pain
ICD-9	DX	33821	Chronic pain due to trauma	Pain
ICD-9	DX	33822	Chronic post-thoracotomy pain	Pain
ICD-9	DX	33828	Other chronic postoperative pain	Pain
ICD-9	DX	33829	Other chronic pain	Pain
ICD-9	DX	3383	Neoplasm related pain (acute) (chronic)	Pain
ICD-9	DX	3384	Chronic pain syndrome	Pain
ICD-9	DX	33900	Cluster headache syndrome, unspecified	Pain
ICD-9	DX	33901	Episodic cluster headache	Pain
ICD-9	DX	33902	Chronic cluster headache	Pain
ICD-9	DX	33903	Episodic paroxysmal hemicrania	Pain
ICD-9	DX	33904	Chronic paroxysmal hemicrania	Pain
ICD-9	DX	33905	Short lasting unilateral neuralgiform headache with conjunctival injection and tearing	Pain
ICD-9	DX	33909	Other trigeminal autonomic cephalgias	Pain
ICD-9	DX	3393	Drug induced headache, not elsewhere classified	Pain
ICD-9	DX	33941	Hemicrania continua	Pain
ICD-9	DX	33942	New daily persistent headache	Pain
ICD-9	DX	33943	Primary thunderclap headache	Pain
ICD-9	DX	33944	Other complicated headache syndrome	Pain
ICD-9	DX	33981	Hypnic headache	Pain
ICD-9	DX	33982	Headache associated with sexual activity	Pain
ICD-9	DX	33983	Primary cough headache	Pain
ICD-9	DX	33984	Primary exertional headache	Pain
ICD-9	DX	33985	Primary stabbing headache	Pain
ICD-9	DX	33989	Other headache syndromes	Pain
ICD-9	DX	3501	Trigeminal neuralgia	Pain
ICD-9	DX	3502	Atypical face pain	Pain
ICD-9	DX	3508	Other specified trigeminal nerve disorders	Pain
ICD-9	DX	3509	Trigeminal nerve disorder, unspecified	Pain
ICD-9	DX	3511	Geniculate ganglionitis	Pain
ICD-9	DX	3521	Glossopharyngeal neuralgia	Pain
ICD-9	DX	3535	Neuralgic amyotrophy	Pain
ICD-9	DX	3540	Carpal tunnel syndrome	Pain
ICD-9	DX	3544	Causalgia of upper limb	Pain
ICD-9	DX	3545	Mononeuritis multiplex	Pain
ICD-9	DX	3548	Other mononeuritis of upper limb	Pain
ICD-9	DX	3549	Mononeuritis of upper limb, unspecified	Pain
ICD-9	DX	3555	Tarsal tunnel syndrome	Pain
ICD-9	DX	35571	Causalgia of lower limb	Pain
ICD-9	DX	35579	Other mononeuritis of lower limb	Pain
ICD-9	DX	3558	Mononeuritis of lower limb, unspecified	Pain
ICD-9	DX	3559	Mononeuritis of unspecified site	Pain
ICD-9	DX	37991	Pain in or around eye	Pain
ICD-9	DX	38870	Otalgia, unspecified	Pain
ICD-9	DX	38871	Otogenic pain	Pain
ICD-9	DX	38872	Referred otogenic pain	Pain
ICD-9	DX	4130	Angina decubitus	Pain
ICD-9	DX	4131	Prinzmetal angina	Pain
ICD-9	DX	4139	Other and unspecified angina pectoris	Pain
ICD-9	DX	44021	Atherosclerosis of native arteries of the extremities with intermittent claudication	Pain
ICD-9	DX	44022	Atherosclerosis of native arteries of the extremities with rest pain	Pain
ICD-9	DX	56942	Anal or rectal pain	Pain
ICD-9	DX	6250	Dyspareunia	Pain
ICD-9	DX	6251	Vaginismus	Pain
ICD-9	DX	6252	Mittelschmerz	Pain
ICD-9	DX	6253	Dysmenorrhea	Pain
ICD-9	DX	6255	Pelvic congestion syndrome	Pain
ICD-9	DX	62570	Vulvodynia, unspecified	Pain
ICD-9	DX	62571	Vulvar vestibulitis	Pain
ICD-9	DX	62579	Other vulvodynia	Pain
ICD-9	DX	7140	Rheumatoid arthritis	Pain
ICD-9	DX	7142	Other rheumatoid arthritis with visceral or systemic involvement	Pain
ICD-9	DX	71430	Polyarticular juvenile rheumatoid arthritis, chronic or unspecified	Pain
ICD-9	DX	71431	Polyarticular juvenile rheumatoid arthritis, acute	Pain
ICD-9	DX	71432	Pauciarticular juvenile rheumatoid arthritis	Pain
ICD-9	DX	71433	Monoarticular juvenile rheumatoid arthritis	Pain
ICD-9	DX	71489	Other specified inflammatory polyarthropathies	Pain
ICD-9	DX	7149	Unspecified inflammatory polyarthropathy	Pain
ICD-9	DX	71500	Osteoarthrosis, generalized, site unspecified	Pain
ICD-9	DX	71504	Osteoarthrosis, generalized, hand	Pain
ICD-9	DX	71509	Osteoarthrosis, generalized, multiple sites	Pain
ICD-9	DX	71510	Osteoarthrosis, localized, primary, site unspecified	Pain
ICD-9	DX	71511	Osteoarthrosis, localized, primary, shoulder region	Pain
ICD-9	DX	71512	Osteoarthrosis, localized, primary, upper arm	Pain
ICD-9	DX	71513	Osteoarthrosis, localized, primary, forearm	Pain
ICD-9	DX	71514	Osteoarthrosis, localized, primary, hand	Pain
ICD-9	DX	71515	Osteoarthrosis, localized, primary, pelvic region and thigh	Pain
ICD-9	DX	71516	Osteoarthrosis, localized, primary, lower leg	Pain
ICD-9	DX	71517	Osteoarthrosis, localized, primary, ankle and foot	Pain
ICD-9	DX	71518	Osteoarthrosis, localized, primary, other specified sites	Pain
ICD-9	DX	71520	Osteoarthrosis, localized, secondary, site unspecified	Pain
ICD-9	DX	71521	Osteoarthrosis, localized, secondary, shoulder region	Pain
ICD-9	DX	71522	Osteoarthrosis, localized, secondary, upper arm	Pain
ICD-9	DX	71523	Osteoarthrosis, localized, secondary, forearm	Pain
ICD-9	DX	71524	Osteoarthrosis, localized, secondary, hand	Pain
ICD-9	DX	71525	Osteoarthrosis, localized, secondary, pelvic region and thigh	Pain
ICD-9	DX	71526	Osteoarthrosis, localized, secondary, lower leg	Pain
ICD-9	DX	71527	Osteoarthrosis, localized, secondary, ankle and foot	Pain
ICD-9	DX	71528	Osteoarthrosis, localized, secondary, other specified sites	Pain
ICD-9	DX	71530	Osteoarthrosis, localized, not specified whether primary or secondary, site unspecified	Pain
ICD-9	DX	71531	Osteoarthrosis, localized, not specified whether primary or secondary, shoulder region	Pain
ICD-9	DX	71532	Osteoarthrosis, localized, not specified whether primary or secondary, upper arm	Pain
ICD-9	DX	71533	Osteoarthrosis, localized, not specified whether primary or secondary, forearm	Pain
ICD-9	DX	71534	Osteoarthrosis, localized, not specified whether primary or secondary, hand	Pain
ICD-9	DX	71535	Osteoarthrosis, localized, not specified whether primary or secondary, pelvic region and thigh	Pain
ICD-9	DX	71536	Osteoarthrosis, localized, not specified whether primary or secondary, lower leg	Pain
ICD-9	DX	71537	Osteoarthrosis, localized, not specified whether primary or secondary, ankle and foot	Pain
ICD-9	DX	71538	Osteoarthrosis, localized, not specified whether primary or secondary, other specified sites	Pain
ICD-9	DX	71580	Osteoarthrosis involving, or with mention of more than one site, but not specified as generalized, site unspecified	Pain
ICD-9	DX	71589	Osteoarthrosis involving, or with mention of more than one site, but not specified as generalized, multiple sites	Pain
ICD-9	DX	71590	Osteoarthrosis, unspecified whether generalized or localized, site unspecified	Pain
ICD-9	DX	71591	Osteoarthrosis, unspecified whether generalized or localized, shoulder region	Pain
ICD-9	DX	71592	Osteoarthrosis, unspecified whether generalized or localized, upper arm	Pain
ICD-9	DX	71593	Osteoarthrosis, unspecified whether generalized or localized, forearm	Pain
ICD-9	DX	71594	Osteoarthrosis, unspecified whether generalized or localized, hand	Pain
ICD-9	DX	71595	Osteoarthrosis, unspecified whether generalized or localized, pelvic region and thigh	Pain
ICD-9	DX	71596	Osteoarthrosis, unspecified whether generalized or localized, lower leg	Pain
ICD-9	DX	71597	Osteoarthrosis, unspecified whether generalized or localized, ankle and foot	Pain
ICD-9	DX	71598	Osteoarthrosis, unspecified whether generalized or localized, other specified sites	Pain
ICD-9	DX	71610	Traumatic arthropathy, site unspecified	Pain
ICD-9	DX	71611	Traumatic arthropathy, shoulder region	Pain
ICD-9	DX	71612	Traumatic arthropathy, upper arm	Pain
ICD-9	DX	71613	Traumatic arthropathy, forearm	Pain
ICD-9	DX	71614	Traumatic arthropathy, hand	Pain
ICD-9	DX	71615	Traumatic arthropathy, pelvic region and thigh	Pain
ICD-9	DX	71616	Traumatic arthropathy, lower leg	Pain
ICD-9	DX	71617	Traumatic arthropathy, ankle and foot	Pain
ICD-9	DX	71618	Traumatic arthropathy, other specified sites	Pain
ICD-9	DX	71619	Traumatic arthropathy, multiple sites	Pain
ICD-9	DX	71620	Allergic arthritis, site unspecified	Pain
ICD-9	DX	71621	Allergic arthritis, shoulder region	Pain
ICD-9	DX	71622	Allergic arthritis, upper arm	Pain
ICD-9	DX	71623	Allergic arthritis, forearm	Pain
ICD-9	DX	71624	Allergic arthritis, hand	Pain
ICD-9	DX	71625	Allergic arthritis, pelvic region and thigh	Pain
ICD-9	DX	71626	Allergic arthritis, lower leg	Pain
ICD-9	DX	71627	Allergic arthritis, ankle and foot	Pain
ICD-9	DX	71628	Allergic arthritis, other specified sites	Pain
ICD-9	DX	71629	Allergic arthritis, multiple sites	Pain
ICD-9	DX	71650	Unspecified polyarthropathy or polyarthritis, site unspecified	Pain
ICD-9	DX	71651	Unspecified polyarthropathy or polyarthritis, shoulder region	Pain
ICD-9	DX	71652	Unspecified polyarthropathy or polyarthritis, upper arm	Pain
ICD-9	DX	71653	Unspecified polyarthropathy or polyarthritis, forearm	Pain
ICD-9	DX	71654	Unspecified polyarthropathy or polyarthritis, hand	Pain
ICD-9	DX	71655	Unspecified polyarthropathy or polyarthritis, pelvic region and thigh	Pain
ICD-9	DX	71656	Unspecified polyarthropathy or polyarthritis, lower leg	Pain
ICD-9	DX	71657	Unspecified polyarthropathy or polyarthritis, ankle and foot	Pain
ICD-9	DX	71658	Unspecified polyarthropathy or polyarthritis, other specified sites	Pain
ICD-9	DX	71659	Unspecified polyarthropathy or polyarthritis, multiple sites	Pain
ICD-9	DX	71660	Unspecified monoarthritis, site unspecified	Pain
ICD-9	DX	71661	Unspecified monoarthritis, shoulder region	Pain
ICD-9	DX	71662	Unspecified monoarthritis, upper arm	Pain
ICD-9	DX	71663	Unspecified monoarthritis, forearm	Pain
ICD-9	DX	71664	Unspecified monoarthritis, hand	Pain
ICD-9	DX	71665	Unspecified monoarthritis, pelvic region and thigh	Pain
ICD-9	DX	71666	Unspecified monoarthritis, lower leg	Pain
ICD-9	DX	71667	Unspecified monoarthritis, ankle and foot	Pain
ICD-9	DX	71668	Unspecified monoarthritis, other specified sites	Pain
ICD-9	DX	71680	Other specified arthropathy, site unspecified	Pain
ICD-9	DX	71681	Other specified arthropathy, shoulder region	Pain
ICD-9	DX	71682	Other specified arthropathy, upper arm	Pain
ICD-9	DX	71683	Other specified arthropathy, forearm	Pain
ICD-9	DX	71684	Other specified arthropathy, hand	Pain
ICD-9	DX	71685	Other specified arthropathy, pelvic region and thigh	Pain
ICD-9	DX	71686	Other specified arthropathy, lower leg	Pain
ICD-9	DX	71687	Other specified arthropathy, ankle and foot	Pain
ICD-9	DX	71688	Other specified arthropathy, other specified sites	Pain
ICD-9	DX	71689	Other specified arthropathy, multiple sites	Pain
ICD-9	DX	71690	Arthropathy, unspecified, site unspecified	Pain
ICD-9	DX	71691	Arthropathy, unspecified, shoulder region	Pain
ICD-9	DX	71692	Arthropathy, unspecified, upper arm	Pain
ICD-9	DX	71693	Arthropathy, unspecified, forearm	Pain
ICD-9	DX	71694	Arthropathy, unspecified, hand	Pain
ICD-9	DX	71695	Arthropathy, unspecified, pelvic region and thigh	Pain
ICD-9	DX	71696	Arthropathy, unspecified, lower leg	Pain
ICD-9	DX	71697	Arthropathy, unspecified, ankle and foot	Pain
ICD-9	DX	71698	Arthropathy, unspecified, other specified sites	Pain
ICD-9	DX	71699	Arthropathy, unspecified, multiple sites	Pain
ICD-9	DX	7170	Old bucket handle tear of medial meniscus	Pain
ICD-9	DX	7171	Derangement of anterior horn of medial meniscus	Pain
ICD-9	DX	7172	Derangement of posterior horn of medial meniscus	Pain
ICD-9	DX	7173	Other and unspecified derangement of medial meniscus	Pain
ICD-9	DX	71740	Derangement of lateral meniscus, unspecified	Pain
ICD-9	DX	71741	Bucket handle tear of lateral meniscus	Pain
ICD-9	DX	71742	Derangement of anterior horn of lateral meniscus	Pain
ICD-9	DX	71743	Derangement of posterior horn of lateral meniscus	Pain
ICD-9	DX	71749	Other derangement of lateral meniscus	Pain
ICD-9	DX	7175	Derangement of meniscus, not elsewhere classified	Pain
ICD-9	DX	71940	Pain in joint, site unspecified	Pain
ICD-9	DX	71941	Pain in joint, shoulder region	Pain
ICD-9	DX	71942	Pain in joint, upper arm	Pain
ICD-9	DX	71943	Pain in joint, forearm	Pain
ICD-9	DX	71944	Pain in joint, hand	Pain
ICD-9	DX	71945	Pain in joint, pelvic region and thigh	Pain
ICD-9	DX	71946	Pain in joint, lower leg	Pain
ICD-9	DX	71947	Pain in joint, ankle and foot	Pain
ICD-9	DX	71948	Pain in joint, other specified sites	Pain
ICD-9	DX	71949	Pain in joint, multiple sites	Pain
ICD-9	DX	7200	Ankylosing spondylitis	Pain
ICD-9	DX	7201	Spinal enthesopathy	Pain
ICD-9	DX	7202	Sacroiliitis, not elsewhere classified	Pain
ICD-9	DX	7217	Traumatic spondylopathy	Pain
ICD-9	DX	7220	Displacement of cervical intervertebral disc without myelopathy	Pain
ICD-9	DX	72210	Displacement of lumbar intervertebral disc without myelopathy	Pain
ICD-9	DX	72211	Displacement of thoracic intervertebral disc without myelopathy	Pain
ICD-9	DX	7222	Displacement of intervertebral disc, site unspecified, without myelopathy	Pain
ICD-9	DX	7224	Degeneration of cervical intervertebral disc	Pain
ICD-9	DX	72251	Degeneration of thoracic or thoracolumbar intervertebral disc	Pain
ICD-9	DX	72252	Degeneration of lumbar or lumbosacral intervertebral disc	Pain
ICD-9	DX	7226	Degeneration of intervertebral disc, site unspecified	Pain
ICD-9	DX	72270	Intervertebral disc disorder with myelopathy, unspecified region	Pain
ICD-9	DX	72271	Intervertebral disc disorder with myelopathy, cervical region	Pain
ICD-9	DX	72272	Intervertebral disc disorder with myelopathy, thoracic region	Pain
ICD-9	DX	72273	Intervertebral disc disorder with myelopathy, lumbar region	Pain
ICD-9	DX	72280	Postlaminectomy syndrome, unspecified region	Pain
ICD-9	DX	72281	Postlaminectomy syndrome, cervical region	Pain
ICD-9	DX	72282	Postlaminectomy syndrome, thoracic region	Pain
ICD-9	DX	72283	Postlaminectomy syndrome, lumbar region	Pain
ICD-9	DX	72290	Other and unspecified disc disorder, unspecified region	Pain
ICD-9	DX	72291	Other and unspecified disc disorder, cervical region	Pain
ICD-9	DX	72292	Other and unspecified disc disorder, thoracic region	Pain
ICD-9	DX	72293	Other and unspecified disc disorder, lumbar region	Pain
ICD-9	DX	7230	Spinal stenosis in cervical region	Pain
ICD-9	DX	7231	Cervicalgia	Pain
ICD-9	DX	7241	Pain in thoracic spine	Pain
ICD-9	DX	7242	Lumbago	Pain
ICD-9	DX	7243	Sciatica	Pain
ICD-9	DX	7244	Thoracic or lumbosacral neuritis or radiculitis, unspecified	Pain
ICD-9	DX	7245	Backache, unspecified	Pain
ICD-9	DX	7248	Other symptoms referable to back	Pain
ICD-9	DX	7249	Other unspecified back disorders	Pain
ICD-9	DX	725	Polymyalgia rheumatica	Pain
ICD-9	DX	7294	Fasciitis, unspecified	Pain
ICD-9	DX	7295	Pain in limb	Pain
ICD-9	DX	72982	Cramp of limb	Pain
ICD-9	DX	78096	Generalized pain	Pain
ICD-9	DX	7840	Headache	Pain
ICD-9	DX	7841	Throat pain	Pain
ICD-9	DX	78492	Jaw pain	Pain
ICD-9	DX	78650	Chest pain, unspecified	Pain
ICD-9	DX	78651	Precordial pain	Pain
ICD-9	DX	78652	Painful respiration	Pain
ICD-9	DX	78659	Other chest pain	Pain
ICD-9	DX	7873	Flatulence, eructation, and gas pain	Pain
ICD-9	DX	78900	Abdominal pain, unspecified site	Pain
ICD-9	DX	78901	Abdominal pain, right upper quadrant	Pain
ICD-9	DX	78902	Abdominal pain, left upper quadrant	Pain
ICD-9	DX	78903	Abdominal pain, right lower quadrant	Pain
ICD-9	DX	78904	Abdominal pain, left lower quadrant	Pain
ICD-9	DX	78905	Abdominal pain, periumbilic	Pain
ICD-9	DX	78906	Abdominal pain, epigastric	Pain
ICD-9	DX	78907	Abdominal pain, generalized	Pain
ICD-9	DX	78909	Abdominal pain, other specified site	Pain
ICD-9	DX	V134	Personal history of arthritis	Pain
ICD-10	DX	A0104	Typhoid arthritis	Pain
ICD-10	DX	A0105	Typhoid osteomyelitis	Pain
ICD-10	DX	A0223	Salmonella arthritis	Pain
ICD-10	DX	A0224	Salmonella osteomyelitis	Pain
ICD-10	DX	A1801	Tuberculosis of spine	Pain
ICD-10	DX	A1802	Tuberculous arthritis of other joints	Pain
ICD-10	DX	A1803	Tuberculosis of other bones	Pain
ICD-10	DX	A1809	Other musculoskeletal tuberculosis	Pain
ICD-10	DX	A3983	Meningococcal arthritis	Pain
ICD-10	DX	A3984	Postmeningococcal arthritis	Pain
ICD-10	DX	A5442	Gonococcal arthritis	Pain
ICD-10	DX	A5443	Gonococcal osteomyelitis	Pain
ICD-10	DX	A5449	Gonococcal infection of other musculoskeletal tissue	Pain
ICD-10	DX	A6923	Arthritis due to Lyme disease	Pain
ICD-10	DX	B0222	Postherpetic trigeminal neuralgia	Pain
ICD-10	DX	B0682	Rubella arthritis	Pain
ICD-10	DX	B2685	Mumps arthritis	Pain
ICD-10	DX	B4282	Sporotrichosis arthritis	Pain
ICD-10	DX	E7881	Lipoid dermatoarthritis	Pain
ICD-10	DX	G44001	Cluster headache syndrome, unspecified, intractable	Pain
ICD-10	DX	G44009	Cluster headache syndrome, unspecified, not intractable	Pain
ICD-10	DX	G44011	Episodic cluster headache, intractable	Pain
ICD-10	DX	G44019	Episodic cluster headache, not intractable	Pain
ICD-10	DX	G44021	Chronic cluster headache, intractable	Pain
ICD-10	DX	G44029	Chronic cluster headache, not intractable	Pain
ICD-10	DX	G44031	Episodic paroxysmal hemicrania, intractable	Pain
ICD-10	DX	G44039	Episodic paroxysmal hemicrania, not intractable	Pain
ICD-10	DX	G44041	Chronic paroxysmal hemicrania, intractable	Pain
ICD-10	DX	G44049	Chronic paroxysmal hemicrania, not intractable	Pain
ICD-10	DX	G44051	Short lasting unilateral neuralgiform headache with conjunctival injection and tearing (SUNCT), intractable	Pain
ICD-10	DX	G44059	Short lasting unilateral neuralgiform headache with conjunctival injection and tearing (SUNCT), not intractable	Pain
ICD-10	DX	G44091	Other trigeminal autonomic cephalgias (TAC), intractable	Pain
ICD-10	DX	G44099	Other trigeminal autonomic cephalgias (TAC), not intractable	Pain
ICD-10	DX	G441	Vascular headache, not elsewhere classified	Pain
ICD-10	DX	G44201	Tension-type headache, unspecified, intractable	Pain
ICD-10	DX	G44209	Tension-type headache, unspecified, not intractable	Pain
ICD-10	DX	G44211	Episodic tension-type headache, intractable	Pain
ICD-10	DX	G44219	Episodic tension-type headache, not intractable	Pain
ICD-10	DX	G44221	Chronic tension-type headache, intractable	Pain
ICD-10	DX	G44229	Chronic tension-type headache, not intractable	Pain
ICD-10	DX	G44301	Post-traumatic headache, unspecified, intractable	Pain
ICD-10	DX	G44309	Post-traumatic headache, unspecified, not intractable	Pain
ICD-10	DX	G44311	Acute post-traumatic headache, intractable	Pain
ICD-10	DX	G44319	Acute post-traumatic headache, not intractable	Pain
ICD-10	DX	G44321	Chronic post-traumatic headache, intractable	Pain
ICD-10	DX	G44329	Chronic post-traumatic headache, not intractable	Pain
ICD-10	DX	G4440	Drug-induced headache, not elsewhere classified, not intractable	Pain
ICD-10	DX	G4441	Drug-induced headache, not elsewhere classified, intractable	Pain
ICD-10	DX	G4451	Hemicrania continua	Pain
ICD-10	DX	G4452	New daily persistent headache (NDPH)	Pain
ICD-10	DX	G4453	Primary thunderclap headache	Pain
ICD-10	DX	G4459	Other complicated headache syndrome	Pain
ICD-10	DX	G4481	Hypnic headache	Pain
ICD-10	DX	G4482	Headache associated with sexual activity	Pain
ICD-10	DX	G4483	Primary cough headache	Pain
ICD-10	DX	G4484	Primary exertional headache	Pain
ICD-10	DX	G4485	Primary stabbing headache	Pain
ICD-10	DX	G4489	Other headache syndrome	Pain
ICD-10	DX	G500	Trigeminal neuralgia	Pain
ICD-10	DX	G501	Atypical facial pain	Pain
ICD-10	DX	G511	Geniculate ganglionitis	Pain
ICD-10	DX	G546	Phantom limb syndrome with pain	Pain
ICD-10	DX	G5600	Carpal tunnel syndrome, unspecified upper limb	Pain
ICD-10	DX	G5601	Carpal tunnel syndrome, right upper limb	Pain
ICD-10	DX	G5602	Carpal tunnel syndrome, left upper limb	Pain
ICD-10	DX	G5603	Carpal tunnel syndrome, bilateral upper limbs	Pain
ICD-10	DX	G5640	Causalgia of unspecified upper limb	Pain
ICD-10	DX	G5641	Causalgia of right upper limb	Pain
ICD-10	DX	G5642	Causalgia of left upper limb	Pain
ICD-10	DX	G5643	Causalgia of bilateral upper limbs	Pain
ICD-10	DX	G5680	Other specified mononeuropathies of unspecified upper limb	Pain
ICD-10	DX	G5681	Other specified mononeuropathies of right upper limb	Pain
ICD-10	DX	G5682	Other specified mononeuropathies of left upper limb	Pain
ICD-10	DX	G5683	Other specified mononeuropathies of bilateral upper limbs	Pain
ICD-10	DX	G5690	Unspecified mononeuropathy of unspecified upper limb	Pain
ICD-10	DX	G5691	Unspecified mononeuropathy of right upper limb	Pain
ICD-10	DX	G5692	Unspecified mononeuropathy of left upper limb	Pain
ICD-10	DX	G5693	Unspecified mononeuropathy of bilateral upper limbs	Pain
ICD-10	DX	G5710	Meralgia paresthetica, unspecified lower limb	Pain
ICD-10	DX	G5711	Meralgia paresthetica, right lower limb	Pain
ICD-10	DX	G5712	Meralgia paresthetica, left lower limb	Pain
ICD-10	DX	G5713	Meralgia paresthetica, bilateral lower limbs	Pain
ICD-10	DX	G5750	Tarsal tunnel syndrome, unspecified lower limb	Pain
ICD-10	DX	G5751	Tarsal tunnel syndrome, right lower limb	Pain
ICD-10	DX	G5752	Tarsal tunnel syndrome, left lower limb	Pain
ICD-10	DX	G5753	Tarsal tunnel syndrome, bilateral lower limbs	Pain
ICD-10	DX	G5770	Causalgia of unspecified lower limb	Pain
ICD-10	DX	G5771	Causalgia of right lower limb	Pain
ICD-10	DX	G5772	Causalgia of left lower limb	Pain
ICD-10	DX	G5773	Causalgia of bilateral lower limbs	Pain
ICD-10	DX	G5780	Other specified mononeuropathies of unspecified lower limb	Pain
ICD-10	DX	G5781	Other specified mononeuropathies of right lower limb	Pain
ICD-10	DX	G5782	Other specified mononeuropathies of left lower limb	Pain
ICD-10	DX	G5783	Other specified mononeuropathies of bilateral lower limbs	Pain
ICD-10	DX	G5790	Unspecified mononeuropathy of unspecified lower limb	Pain
ICD-10	DX	G5791	Unspecified mononeuropathy of right lower limb	Pain
ICD-10	DX	G5792	Unspecified mononeuropathy of left lower limb	Pain
ICD-10	DX	G5793	Unspecified mononeuropathy of bilateral lower limbs	Pain
ICD-10	DX	G587	Mononeuritis multiplex	Pain
ICD-10	DX	G588	Other specified mononeuropathies	Pain
ICD-10	DX	G589	Mononeuropathy, unspecified	Pain
ICD-10	DX	G59	Mononeuropathy in diseases classified elsewhere	Pain
ICD-10	DX	G890	Central pain syndrome	Pain
ICD-10	DX	G8911	Acute pain due to trauma	Pain
ICD-10	DX	G8912	Acute post-thoracotomy pain	Pain
ICD-10	DX	G8918	Other acute postprocedural pain	Pain
ICD-10	DX	G8921	Chronic pain due to trauma	Pain
ICD-10	DX	G8922	Chronic post-thoracotomy pain	Pain
ICD-10	DX	G8928	Other chronic postprocedural pain	Pain
ICD-10	DX	G8929	Other chronic pain	Pain
ICD-10	DX	G893	Neoplasm related pain (acute) (chronic)	Pain
ICD-10	DX	G894	Chronic pain syndrome	Pain
ICD-10	DX	G9050	Complex regional pain syndrome I, unspecified	Pain
ICD-10	DX	G90511	Complex regional pain syndrome I of right upper limb	Pain
ICD-10	DX	G90512	Complex regional pain syndrome I of left upper limb	Pain
ICD-10	DX	G90513	Complex regional pain syndrome I of upper limb, bilateral	Pain
ICD-10	DX	G90519	Complex regional pain syndrome I of unspecified upper limb	Pain
ICD-10	DX	G90521	Complex regional pain syndrome I of right lower limb	Pain
ICD-10	DX	G90522	Complex regional pain syndrome I of left lower limb	Pain
ICD-10	DX	G90523	Complex regional pain syndrome I of lower limb, bilateral	Pain
ICD-10	DX	G90529	Complex regional pain syndrome I of unspecified lower limb	Pain
ICD-10	DX	G9059	Complex regional pain syndrome I of other specified site	Pain
ICD-10	DX	G980	Neurogenic arthritis, not elsewhere classified	Pain
ICD-10	DX	H5710	Ocular pain, unspecified eye	Pain
ICD-10	DX	H5711	Ocular pain, right eye	Pain
ICD-10	DX	H5712	Ocular pain, left eye	Pain
ICD-10	DX	H5713	Ocular pain, bilateral	Pain
ICD-10	DX	H9201	Otalgia, right ear	Pain
ICD-10	DX	H9202	Otalgia, left ear	Pain
ICD-10	DX	H9203	Otalgia, bilateral	Pain
ICD-10	DX	H9209	Otalgia, unspecified ear	Pain
ICD-10	DX	I200	Unstable angina	Pain
ICD-10	DX	I201	Angina pectoris with documented spasm	Pain
ICD-10	DX	I208	Other forms of angina pectoris	Pain
ICD-10	DX	I209	Angina pectoris, unspecified	Pain
ICD-10	DX	I237	Postinfarction angina	Pain
ICD-10	DX	I25110	Atherosclerotic heart disease of native coronary artery with unstable angina pectoris	Pain
ICD-10	DX	I25111	Atherosclerotic heart disease of native coronary artery with angina pectoris with documented spasm	Pain
ICD-10	DX	I25118	Atherosclerotic heart disease of native coronary artery with other forms of angina pectoris	Pain
ICD-10	DX	I25119	Atherosclerotic heart disease of native coronary artery with unspecified angina pectoris	Pain
ICD-10	DX	I25700	Atherosclerosis of coronary artery bypass graft(s), unspecified, with unstable angina pectoris	Pain
ICD-10	DX	I25701	Atherosclerosis of coronary artery bypass graft(s), unspecified, with angina pectoris with documented spasm	Pain
ICD-10	DX	I25708	Atherosclerosis of coronary artery bypass graft(s), unspecified, with other forms of angina pectoris	Pain
ICD-10	DX	I25709	Atherosclerosis of coronary artery bypass graft(s), unspecified, with unspecified angina pectoris	Pain
ICD-10	DX	I25710	Atherosclerosis of autologous vein coronary artery bypass graft(s) with unstable angina pectoris	Pain
ICD-10	DX	I25711	Atherosclerosis of autologous vein coronary artery bypass graft(s) with angina pectoris with documented spasm	Pain
ICD-10	DX	I25718	Atherosclerosis of autologous vein coronary artery bypass graft(s) with other forms of angina pectoris	Pain
ICD-10	DX	I25719	Atherosclerosis of autologous vein coronary artery bypass graft(s) with unspecified angina pectoris	Pain
ICD-10	DX	I25720	Atherosclerosis of autologous artery coronary artery bypass graft(s) with unstable angina pectoris	Pain
ICD-10	DX	I25721	Atherosclerosis of autologous artery coronary artery bypass graft(s) with angina pectoris with documented spasm	Pain
ICD-10	DX	I25728	Atherosclerosis of autologous artery coronary artery bypass graft(s) with other forms of angina pectoris	Pain
ICD-10	DX	I25729	Atherosclerosis of autologous artery coronary artery bypass graft(s) with unspecified angina pectoris	Pain
ICD-10	DX	I25730	Atherosclerosis of nonautologous biological coronary artery bypass graft(s) with unstable angina pectoris	Pain
ICD-10	DX	I25731	Atherosclerosis of nonautologous biological coronary artery bypass graft(s) with angina pectoris with documented spasm	Pain
ICD-10	DX	I25738	Atherosclerosis of nonautologous biological coronary artery bypass graft(s) with other forms of angina pectoris	Pain
ICD-10	DX	I25739	Atherosclerosis of nonautologous biological coronary artery bypass graft(s) with unspecified angina pectoris	Pain
ICD-10	DX	I25750	Atherosclerosis of native coronary artery of transplanted heart with unstable angina	Pain
ICD-10	DX	I25751	Atherosclerosis of native coronary artery of transplanted heart with angina pectoris with documented spasm	Pain
ICD-10	DX	I25758	Atherosclerosis of native coronary artery of transplanted heart with other forms of angina pectoris	Pain
ICD-10	DX	I25759	Atherosclerosis of native coronary artery of transplanted heart with unspecified angina pectoris	Pain
ICD-10	DX	I25760	Atherosclerosis of bypass graft of coronary artery of transplanted heart with unstable angina	Pain
ICD-10	DX	I25761	Atherosclerosis of bypass graft of coronary artery of transplanted heart with angina pectoris with documented spasm	Pain
ICD-10	DX	I25768	Atherosclerosis of bypass graft of coronary artery of transplanted heart with other forms of angina pectoris	Pain
ICD-10	DX	I25769	Atherosclerosis of bypass graft of coronary artery of transplanted heart with unspecified angina pectoris	Pain
ICD-10	DX	I25790	Atherosclerosis of other coronary artery bypass graft(s) with unstable angina pectoris	Pain
ICD-10	DX	I25791	Atherosclerosis of other coronary artery bypass graft(s) with angina pectoris with documented spasm	Pain
ICD-10	DX	I25798	Atherosclerosis of other coronary artery bypass graft(s) with other forms of angina pectoris	Pain
ICD-10	DX	I25799	Atherosclerosis of other coronary artery bypass graft(s) with unspecified angina pectoris	Pain
ICD-10	DX	I70211	Atherosclerosis of native arteries of extremities with intermittent claudication, right leg	Pain
ICD-10	DX	I70212	Atherosclerosis of native arteries of extremities with intermittent claudication, left leg	Pain
ICD-10	DX	I70213	Atherosclerosis of native arteries of extremities with intermittent claudication, bilateral legs	Pain
ICD-10	DX	I70218	Atherosclerosis of native arteries of extremities with intermittent claudication, other extremity	Pain
ICD-10	DX	I70219	Atherosclerosis of native arteries of extremities with intermittent claudication, unspecified extremity	Pain
ICD-10	DX	I70221	Atherosclerosis of native arteries of extremities with rest pain, right leg	Pain
ICD-10	DX	I70222	Atherosclerosis of native arteries of extremities with rest pain, left leg	Pain
ICD-10	DX	I70223	Atherosclerosis of native arteries of extremities with rest pain, bilateral legs	Pain
ICD-10	DX	I70228	Atherosclerosis of native arteries of extremities with rest pain, other extremity	Pain
ICD-10	DX	I70229	Atherosclerosis of native arteries of extremities with rest pain, unspecified extremity	Pain
ICD-10	DX	I70311	Atherosclerosis of unspecified type of bypass graft(s) of the extremities with intermittent claudication, right leg	Pain
ICD-10	DX	I70312	Atherosclerosis of unspecified type of bypass graft(s) of the extremities with intermittent claudication, left leg	Pain
ICD-10	DX	I70313	Atherosclerosis of unspecified type of bypass graft(s) of the extremities with intermittent claudication, bilateral legs	Pain
ICD-10	DX	I70318	Atherosclerosis of unspecified type of bypass graft(s) of the extremities with intermittent claudication, other extremity	Pain
ICD-10	DX	I70319	Atherosclerosis of unspecified type of bypass graft(s) of the extremities with intermittent claudication, unspecified extremity	Pain
ICD-10	DX	I70321	Atherosclerosis of unspecified type of bypass graft(s) of the extremities with rest pain, right leg	Pain
ICD-10	DX	I70322	Atherosclerosis of unspecified type of bypass graft(s) of the extremities with rest pain, left leg	Pain
ICD-10	DX	I70323	Atherosclerosis of unspecified type of bypass graft(s) of the extremities with rest pain, bilateral legs	Pain
ICD-10	DX	I70328	Atherosclerosis of unspecified type of bypass graft(s) of the extremities with rest pain, other extremity	Pain
ICD-10	DX	I70329	Atherosclerosis of unspecified type of bypass graft(s) of the extremities with rest pain, unspecified extremity	Pain
ICD-10	DX	I70411	Atherosclerosis of autologous vein bypass graft(s) of the extremities with intermittent claudication, right leg	Pain
ICD-10	DX	I70412	Atherosclerosis of autologous vein bypass graft(s) of the extremities with intermittent claudication, left leg	Pain
ICD-10	DX	I70413	Atherosclerosis of autologous vein bypass graft(s) of the extremities with intermittent claudication, bilateral legs	Pain
ICD-10	DX	I70418	Atherosclerosis of autologous vein bypass graft(s) of the extremities with intermittent claudication, other extremity	Pain
ICD-10	DX	I70419	Atherosclerosis of autologous vein bypass graft(s) of the extremities with intermittent claudication, unspecified extremity	Pain
ICD-10	DX	I70421	Atherosclerosis of autologous vein bypass graft(s) of the extremities with rest pain, right leg	Pain
ICD-10	DX	I70422	Atherosclerosis of autologous vein bypass graft(s) of the extremities with rest pain, left leg	Pain
ICD-10	DX	I70423	Atherosclerosis of autologous vein bypass graft(s) of the extremities with rest pain, bilateral legs	Pain
ICD-10	DX	I70428	Atherosclerosis of autologous vein bypass graft(s) of the extremities with rest pain, other extremity	Pain
ICD-10	DX	I70429	Atherosclerosis of autologous vein bypass graft(s) of the extremities with rest pain, unspecified extremity	Pain
ICD-10	DX	I70511	Atherosclerosis of nonautologous biological bypass graft(s) of the extremities with intermittent claudication, right leg	Pain
ICD-10	DX	I70512	Atherosclerosis of nonautologous biological bypass graft(s) of the extremities with intermittent claudication, left leg	Pain
ICD-10	DX	I70513	Atherosclerosis of nonautologous biological bypass graft(s) of the extremities with intermittent claudication, bilateral legs	Pain
ICD-10	DX	I70518	Atherosclerosis of nonautologous biological bypass graft(s) of the extremities with intermittent claudication, other extremity	Pain
ICD-10	DX	I70519	Atherosclerosis of nonautologous biological bypass graft(s) of the extremities with intermittent claudication, unspecified extremity	Pain
ICD-10	DX	I70521	Atherosclerosis of nonautologous biological bypass graft(s) of the extremities with rest pain, right leg	Pain
ICD-10	DX	I70522	Atherosclerosis of nonautologous biological bypass graft(s) of the extremities with rest pain, left leg	Pain
ICD-10	DX	I70523	Atherosclerosis of nonautologous biological bypass graft(s) of the extremities with rest pain, bilateral legs	Pain
ICD-10	DX	I70528	Atherosclerosis of nonautologous biological bypass graft(s) of the extremities with rest pain, other extremity	Pain
ICD-10	DX	I70529	Atherosclerosis of nonautologous biological bypass graft(s) of the extremities with rest pain, unspecified extremity	Pain
ICD-10	DX	I70611	Atherosclerosis of nonbiological bypass graft(s) of the extremities with intermittent claudication, right leg	Pain
ICD-10	DX	I70612	Atherosclerosis of nonbiological bypass graft(s) of the extremities with intermittent claudication, left leg	Pain
ICD-10	DX	I70613	Atherosclerosis of nonbiological bypass graft(s) of the extremities with intermittent claudication, bilateral legs	Pain
ICD-10	DX	I70618	Atherosclerosis of nonbiological bypass graft(s) of the extremities with intermittent claudication, other extremity	Pain
ICD-10	DX	I70619	Atherosclerosis of nonbiological bypass graft(s) of the extremities with intermittent claudication, unspecified extremity	Pain
ICD-10	DX	I70621	Atherosclerosis of nonbiological bypass graft(s) of the extremities with rest pain, right leg	Pain
ICD-10	DX	I70622	Atherosclerosis of nonbiological bypass graft(s) of the extremities with rest pain, left leg	Pain
ICD-10	DX	I70623	Atherosclerosis of nonbiological bypass graft(s) of the extremities with rest pain, bilateral legs	Pain
ICD-10	DX	I70628	Atherosclerosis of nonbiological bypass graft(s) of the extremities with rest pain, other extremity	Pain
ICD-10	DX	I70629	Atherosclerosis of nonbiological bypass graft(s) of the extremities with rest pain, unspecified extremity	Pain
ICD-10	DX	I70711	Atherosclerosis of other type of bypass graft(s) of the extremities with intermittent claudication, right leg	Pain
ICD-10	DX	I70712	Atherosclerosis of other type of bypass graft(s) of the extremities with intermittent claudication, left leg	Pain
ICD-10	DX	I70713	Atherosclerosis of other type of bypass graft(s) of the extremities with intermittent claudication, bilateral legs	Pain
ICD-10	DX	I70718	Atherosclerosis of other type of bypass graft(s) of the extremities with intermittent claudication, other extremity	Pain
ICD-10	DX	I70719	Atherosclerosis of other type of bypass graft(s) of the extremities with intermittent claudication, unspecified extremity	Pain
ICD-10	DX	I70721	Atherosclerosis of other type of bypass graft(s) of the extremities with rest pain, right leg	Pain
ICD-10	DX	I70722	Atherosclerosis of other type of bypass graft(s) of the extremities with rest pain, left leg	Pain
ICD-10	DX	I70723	Atherosclerosis of other type of bypass graft(s) of the extremities with rest pain, bilateral legs	Pain
ICD-10	DX	I70728	Atherosclerosis of other type of bypass graft(s) of the extremities with rest pain, other extremity	Pain
ICD-10	DX	I70729	Atherosclerosis of other type of bypass graft(s) of the extremities with rest pain, unspecified extremity	Pain
ICD-10	DX	I7381	Erythromelalgia	Pain
ICD-10	DX	I83811	Varicose veins of right lower extremity with pain	Pain
ICD-10	DX	I83812	Varicose veins of left lower extremity with pain	Pain
ICD-10	DX	I83813	Varicose veins of bilateral lower extremities with pain	Pain
ICD-10	DX	I83819	Varicose veins of unspecified lower extremity with pain	Pain
ICD-10	DX	L4051	Distal interphalangeal psoriatic arthropathy	Pain
ICD-10	DX	L4052	Psoriatic arthritis mutilans	Pain
ICD-10	DX	L4053	Psoriatic spondylitis	Pain
ICD-10	DX	L4054	Psoriatic juvenile arthropathy	Pain
ICD-10	DX	L4059	Other psoriatic arthropathy	Pain
ICD-10	DX	M0000	Staphylococcal arthritis, unspecified joint	Pain
ICD-10	DX	M00011	Staphylococcal arthritis, right shoulder	Pain
ICD-10	DX	M00012	Staphylococcal arthritis, left shoulder	Pain
ICD-10	DX	M00019	Staphylococcal arthritis, unspecified shoulder	Pain
ICD-10	DX	M00021	Staphylococcal arthritis, right elbow	Pain
ICD-10	DX	M00022	Staphylococcal arthritis, left elbow	Pain
ICD-10	DX	M00029	Staphylococcal arthritis, unspecified elbow	Pain
ICD-10	DX	M00031	Staphylococcal arthritis, right wrist	Pain
ICD-10	DX	M00032	Staphylococcal arthritis, left wrist	Pain
ICD-10	DX	M00039	Staphylococcal arthritis, unspecified wrist	Pain
ICD-10	DX	M00041	Staphylococcal arthritis, right hand	Pain
ICD-10	DX	M00042	Staphylococcal arthritis, left hand	Pain
ICD-10	DX	M00049	Staphylococcal arthritis, unspecified hand	Pain
ICD-10	DX	M00051	Staphylococcal arthritis, right hip	Pain
ICD-10	DX	M00052	Staphylococcal arthritis, left hip	Pain
ICD-10	DX	M00059	Staphylococcal arthritis, unspecified hip	Pain
ICD-10	DX	M00061	Staphylococcal arthritis, right knee	Pain
ICD-10	DX	M00062	Staphylococcal arthritis, left knee	Pain
ICD-10	DX	M00069	Staphylococcal arthritis, unspecified knee	Pain
ICD-10	DX	M00071	Staphylococcal arthritis, right ankle and foot	Pain
ICD-10	DX	M00072	Staphylococcal arthritis, left ankle and foot	Pain
ICD-10	DX	M00079	Staphylococcal arthritis, unspecified ankle and foot	Pain
ICD-10	DX	M0008	Staphylococcal arthritis, vertebrae	Pain
ICD-10	DX	M0009	Staphylococcal polyarthritis	Pain
ICD-10	DX	M0010	Pneumococcal arthritis, unspecified joint	Pain
ICD-10	DX	M00111	Pneumococcal arthritis, right shoulder	Pain
ICD-10	DX	M00112	Pneumococcal arthritis, left shoulder	Pain
ICD-10	DX	M00119	Pneumococcal arthritis, unspecified shoulder	Pain
ICD-10	DX	M00121	Pneumococcal arthritis, right elbow	Pain
ICD-10	DX	M00122	Pneumococcal arthritis, left elbow	Pain
ICD-10	DX	M00129	Pneumococcal arthritis, unspecified elbow	Pain
ICD-10	DX	M00131	Pneumococcal arthritis, right wrist	Pain
ICD-10	DX	M00132	Pneumococcal arthritis, left wrist	Pain
ICD-10	DX	M00139	Pneumococcal arthritis, unspecified wrist	Pain
ICD-10	DX	M00141	Pneumococcal arthritis, right hand	Pain
ICD-10	DX	M00142	Pneumococcal arthritis, left hand	Pain
ICD-10	DX	M00149	Pneumococcal arthritis, unspecified hand	Pain
ICD-10	DX	M00151	Pneumococcal arthritis, right hip	Pain
ICD-10	DX	M00152	Pneumococcal arthritis, left hip	Pain
ICD-10	DX	M00159	Pneumococcal arthritis, unspecified hip	Pain
ICD-10	DX	M00161	Pneumococcal arthritis, right knee	Pain
ICD-10	DX	M00162	Pneumococcal arthritis, left knee	Pain
ICD-10	DX	M00169	Pneumococcal arthritis, unspecified knee	Pain
ICD-10	DX	M00171	Pneumococcal arthritis, right ankle and foot	Pain
ICD-10	DX	M00172	Pneumococcal arthritis, left ankle and foot	Pain
ICD-10	DX	M00179	Pneumococcal arthritis, unspecified ankle and foot	Pain
ICD-10	DX	M0018	Pneumococcal arthritis, vertebrae	Pain
ICD-10	DX	M0019	Pneumococcal polyarthritis	Pain
ICD-10	DX	M0020	Other streptococcal arthritis, unspecified joint	Pain
ICD-10	DX	M00211	Other streptococcal arthritis, right shoulder	Pain
ICD-10	DX	M00212	Other streptococcal arthritis, left shoulder	Pain
ICD-10	DX	M00219	Other streptococcal arthritis, unspecified shoulder	Pain
ICD-10	DX	M00221	Other streptococcal arthritis, right elbow	Pain
ICD-10	DX	M00222	Other streptococcal arthritis, left elbow	Pain
ICD-10	DX	M00229	Other streptococcal arthritis, unspecified elbow	Pain
ICD-10	DX	M00231	Other streptococcal arthritis, right wrist	Pain
ICD-10	DX	M00232	Other streptococcal arthritis, left wrist	Pain
ICD-10	DX	M00239	Other streptococcal arthritis, unspecified wrist	Pain
ICD-10	DX	M00241	Other streptococcal arthritis, right hand	Pain
ICD-10	DX	M00242	Other streptococcal arthritis, left hand	Pain
ICD-10	DX	M00249	Other streptococcal arthritis, unspecified hand	Pain
ICD-10	DX	M00251	Other streptococcal arthritis, right hip	Pain
ICD-10	DX	M00252	Other streptococcal arthritis, left hip	Pain
ICD-10	DX	M00259	Other streptococcal arthritis, unspecified hip	Pain
ICD-10	DX	M00261	Other streptococcal arthritis, right knee	Pain
ICD-10	DX	M00262	Other streptococcal arthritis, left knee	Pain
ICD-10	DX	M00269	Other streptococcal arthritis, unspecified knee	Pain
ICD-10	DX	M00271	Other streptococcal arthritis, right ankle and foot	Pain
ICD-10	DX	M00272	Other streptococcal arthritis, left ankle and foot	Pain
ICD-10	DX	M00279	Other streptococcal arthritis, unspecified ankle and foot	Pain
ICD-10	DX	M0028	Other streptococcal arthritis, vertebrae	Pain
ICD-10	DX	M0029	Other streptococcal polyarthritis	Pain
ICD-10	DX	M0080	Arthritis due to other bacteria, unspecified joint	Pain
ICD-10	DX	M00811	Arthritis due to other bacteria, right shoulder	Pain
ICD-10	DX	M00812	Arthritis due to other bacteria, left shoulder	Pain
ICD-10	DX	M00819	Arthritis due to other bacteria, unspecified shoulder	Pain
ICD-10	DX	M00821	Arthritis due to other bacteria, right elbow	Pain
ICD-10	DX	M00822	Arthritis due to other bacteria, left elbow	Pain
ICD-10	DX	M00829	Arthritis due to other bacteria, unspecified elbow	Pain
ICD-10	DX	M00831	Arthritis due to other bacteria, right wrist	Pain
ICD-10	DX	M00832	Arthritis due to other bacteria, left wrist	Pain
ICD-10	DX	M00839	Arthritis due to other bacteria, unspecified wrist	Pain
ICD-10	DX	M00841	Arthritis due to other bacteria, right hand	Pain
ICD-10	DX	M00842	Arthritis due to other bacteria, left hand	Pain
ICD-10	DX	M00849	Arthritis due to other bacteria, unspecified hand	Pain
ICD-10	DX	M00851	Arthritis due to other bacteria, right hip	Pain
ICD-10	DX	M00852	Arthritis due to other bacteria, left hip	Pain
ICD-10	DX	M00859	Arthritis due to other bacteria, unspecified hip	Pain
ICD-10	DX	M00861	Arthritis due to other bacteria, right knee	Pain
ICD-10	DX	M00862	Arthritis due to other bacteria, left knee	Pain
ICD-10	DX	M00869	Arthritis due to other bacteria, unspecified knee	Pain
ICD-10	DX	M00871	Arthritis due to other bacteria, right ankle and foot	Pain
ICD-10	DX	M00872	Arthritis due to other bacteria, left ankle and foot	Pain
ICD-10	DX	M00879	Arthritis due to other bacteria, unspecified ankle and foot	Pain
ICD-10	DX	M0088	Arthritis due to other bacteria, vertebrae	Pain
ICD-10	DX	M0089	Polyarthritis due to other bacteria	Pain
ICD-10	DX	M009	Pyogenic arthritis, unspecified	Pain
ICD-10	DX	M0510	Rheumatoid lung disease with rheumatoid arthritis of unspecified site	Pain
ICD-10	DX	M05111	Rheumatoid lung disease with rheumatoid arthritis of right shoulder	Pain
ICD-10	DX	M05112	Rheumatoid lung disease with rheumatoid arthritis of left shoulder	Pain
ICD-10	DX	M05119	Rheumatoid lung disease with rheumatoid arthritis of unspecified shoulder	Pain
ICD-10	DX	M05121	Rheumatoid lung disease with rheumatoid arthritis of right elbow	Pain
ICD-10	DX	M05122	Rheumatoid lung disease with rheumatoid arthritis of left elbow	Pain
ICD-10	DX	M05129	Rheumatoid lung disease with rheumatoid arthritis of unspecified elbow	Pain
ICD-10	DX	M05131	Rheumatoid lung disease with rheumatoid arthritis of right wrist	Pain
ICD-10	DX	M05132	Rheumatoid lung disease with rheumatoid arthritis of left wrist	Pain
ICD-10	DX	M05139	Rheumatoid lung disease with rheumatoid arthritis of unspecified wrist	Pain
ICD-10	DX	M05141	Rheumatoid lung disease with rheumatoid arthritis of right hand	Pain
ICD-10	DX	M05142	Rheumatoid lung disease with rheumatoid arthritis of left hand	Pain
ICD-10	DX	M05149	Rheumatoid lung disease with rheumatoid arthritis of unspecified hand	Pain
ICD-10	DX	M05151	Rheumatoid lung disease with rheumatoid arthritis of right hip	Pain
ICD-10	DX	M05152	Rheumatoid lung disease with rheumatoid arthritis of left hip	Pain
ICD-10	DX	M05159	Rheumatoid lung disease with rheumatoid arthritis of unspecified hip	Pain
ICD-10	DX	M05161	Rheumatoid lung disease with rheumatoid arthritis of right knee	Pain
ICD-10	DX	M05162	Rheumatoid lung disease with rheumatoid arthritis of left knee	Pain
ICD-10	DX	M05169	Rheumatoid lung disease with rheumatoid arthritis of unspecified knee	Pain
ICD-10	DX	M05171	Rheumatoid lung disease with rheumatoid arthritis of right ankle and foot	Pain
ICD-10	DX	M05172	Rheumatoid lung disease with rheumatoid arthritis of left ankle and foot	Pain
ICD-10	DX	M05179	Rheumatoid lung disease with rheumatoid arthritis of unspecified ankle and foot	Pain
ICD-10	DX	M0519	Rheumatoid lung disease with rheumatoid arthritis of multiple sites	Pain
ICD-10	DX	M0520	Rheumatoid vasculitis with rheumatoid arthritis of unspecified site	Pain
ICD-10	DX	M05211	Rheumatoid vasculitis with rheumatoid arthritis of right shoulder	Pain
ICD-10	DX	M05212	Rheumatoid vasculitis with rheumatoid arthritis of left shoulder	Pain
ICD-10	DX	M05219	Rheumatoid vasculitis with rheumatoid arthritis of unspecified shoulder	Pain
ICD-10	DX	M05221	Rheumatoid vasculitis with rheumatoid arthritis of right elbow	Pain
ICD-10	DX	M05222	Rheumatoid vasculitis with rheumatoid arthritis of left elbow	Pain
ICD-10	DX	M05229	Rheumatoid vasculitis with rheumatoid arthritis of unspecified elbow	Pain
ICD-10	DX	M05231	Rheumatoid vasculitis with rheumatoid arthritis of right wrist	Pain
ICD-10	DX	M05232	Rheumatoid vasculitis with rheumatoid arthritis of left wrist	Pain
ICD-10	DX	M05239	Rheumatoid vasculitis with rheumatoid arthritis of unspecified wrist	Pain
ICD-10	DX	M05241	Rheumatoid vasculitis with rheumatoid arthritis of right hand	Pain
ICD-10	DX	M05242	Rheumatoid vasculitis with rheumatoid arthritis of left hand	Pain
ICD-10	DX	M05249	Rheumatoid vasculitis with rheumatoid arthritis of unspecified hand	Pain
ICD-10	DX	M05251	Rheumatoid vasculitis with rheumatoid arthritis of right hip	Pain
ICD-10	DX	M05252	Rheumatoid vasculitis with rheumatoid arthritis of left hip	Pain
ICD-10	DX	M05259	Rheumatoid vasculitis with rheumatoid arthritis of unspecified hip	Pain
ICD-10	DX	M05261	Rheumatoid vasculitis with rheumatoid arthritis of right knee	Pain
ICD-10	DX	M05262	Rheumatoid vasculitis with rheumatoid arthritis of left knee	Pain
ICD-10	DX	M05269	Rheumatoid vasculitis with rheumatoid arthritis of unspecified knee	Pain
ICD-10	DX	M05271	Rheumatoid vasculitis with rheumatoid arthritis of right ankle and foot	Pain
ICD-10	DX	M05272	Rheumatoid vasculitis with rheumatoid arthritis of left ankle and foot	Pain
ICD-10	DX	M05279	Rheumatoid vasculitis with rheumatoid arthritis of unspecified ankle and foot	Pain
ICD-10	DX	M0529	Rheumatoid vasculitis with rheumatoid arthritis of multiple sites	Pain
ICD-10	DX	M0530	Rheumatoid heart disease with rheumatoid arthritis of unspecified site	Pain
ICD-10	DX	M05311	Rheumatoid heart disease with rheumatoid arthritis of right shoulder	Pain
ICD-10	DX	M05312	Rheumatoid heart disease with rheumatoid arthritis of left shoulder	Pain
ICD-10	DX	M05319	Rheumatoid heart disease with rheumatoid arthritis of unspecified shoulder	Pain
ICD-10	DX	M05321	Rheumatoid heart disease with rheumatoid arthritis of right elbow	Pain
ICD-10	DX	M05322	Rheumatoid heart disease with rheumatoid arthritis of left elbow	Pain
ICD-10	DX	M05329	Rheumatoid heart disease with rheumatoid arthritis of unspecified elbow	Pain
ICD-10	DX	M05331	Rheumatoid heart disease with rheumatoid arthritis of right wrist	Pain
ICD-10	DX	M05332	Rheumatoid heart disease with rheumatoid arthritis of left wrist	Pain
ICD-10	DX	M05339	Rheumatoid heart disease with rheumatoid arthritis of unspecified wrist	Pain
ICD-10	DX	M05341	Rheumatoid heart disease with rheumatoid arthritis of right hand	Pain
ICD-10	DX	M05342	Rheumatoid heart disease with rheumatoid arthritis of left hand	Pain
ICD-10	DX	M05349	Rheumatoid heart disease with rheumatoid arthritis of unspecified hand	Pain
ICD-10	DX	M05351	Rheumatoid heart disease with rheumatoid arthritis of right hip	Pain
ICD-10	DX	M05352	Rheumatoid heart disease with rheumatoid arthritis of left hip	Pain
ICD-10	DX	M05359	Rheumatoid heart disease with rheumatoid arthritis of unspecified hip	Pain
ICD-10	DX	M05361	Rheumatoid heart disease with rheumatoid arthritis of right knee	Pain
ICD-10	DX	M05362	Rheumatoid heart disease with rheumatoid arthritis of left knee	Pain
ICD-10	DX	M05369	Rheumatoid heart disease with rheumatoid arthritis of unspecified knee	Pain
ICD-10	DX	M05371	Rheumatoid heart disease with rheumatoid arthritis of right ankle and foot	Pain
ICD-10	DX	M05372	Rheumatoid heart disease with rheumatoid arthritis of left ankle and foot	Pain
ICD-10	DX	M05379	Rheumatoid heart disease with rheumatoid arthritis of unspecified ankle and foot	Pain
ICD-10	DX	M0539	Rheumatoid heart disease with rheumatoid arthritis of multiple sites	Pain
ICD-10	DX	M0540	Rheumatoid myopathy with rheumatoid arthritis of unspecified site	Pain
ICD-10	DX	M05411	Rheumatoid myopathy with rheumatoid arthritis of right shoulder	Pain
ICD-10	DX	M05412	Rheumatoid myopathy with rheumatoid arthritis of left shoulder	Pain
ICD-10	DX	M05419	Rheumatoid myopathy with rheumatoid arthritis of unspecified shoulder	Pain
ICD-10	DX	M05421	Rheumatoid myopathy with rheumatoid arthritis of right elbow	Pain
ICD-10	DX	M05422	Rheumatoid myopathy with rheumatoid arthritis of left elbow	Pain
ICD-10	DX	M05429	Rheumatoid myopathy with rheumatoid arthritis of unspecified elbow	Pain
ICD-10	DX	M05431	Rheumatoid myopathy with rheumatoid arthritis of right wrist	Pain
ICD-10	DX	M05432	Rheumatoid myopathy with rheumatoid arthritis of left wrist	Pain
ICD-10	DX	M05439	Rheumatoid myopathy with rheumatoid arthritis of unspecified wrist	Pain
ICD-10	DX	M05441	Rheumatoid myopathy with rheumatoid arthritis of right hand	Pain
ICD-10	DX	M05442	Rheumatoid myopathy with rheumatoid arthritis of left hand	Pain
ICD-10	DX	M05449	Rheumatoid myopathy with rheumatoid arthritis of unspecified hand	Pain
ICD-10	DX	M05451	Rheumatoid myopathy with rheumatoid arthritis of right hip	Pain
ICD-10	DX	M05452	Rheumatoid myopathy with rheumatoid arthritis of left hip	Pain
ICD-10	DX	M05459	Rheumatoid myopathy with rheumatoid arthritis of unspecified hip	Pain
ICD-10	DX	M05461	Rheumatoid myopathy with rheumatoid arthritis of right knee	Pain
ICD-10	DX	M05462	Rheumatoid myopathy with rheumatoid arthritis of left knee	Pain
ICD-10	DX	M05469	Rheumatoid myopathy with rheumatoid arthritis of unspecified knee	Pain
ICD-10	DX	M05471	Rheumatoid myopathy with rheumatoid arthritis of right ankle and foot	Pain
ICD-10	DX	M05472	Rheumatoid myopathy with rheumatoid arthritis of left ankle and foot	Pain
ICD-10	DX	M05479	Rheumatoid myopathy with rheumatoid arthritis of unspecified ankle and foot	Pain
ICD-10	DX	M0549	Rheumatoid myopathy with rheumatoid arthritis of multiple sites	Pain
ICD-10	DX	M0550	Rheumatoid polyneuropathy with rheumatoid arthritis of unspecified site	Pain
ICD-10	DX	M05511	Rheumatoid polyneuropathy with rheumatoid arthritis of right shoulder	Pain
ICD-10	DX	M05512	Rheumatoid polyneuropathy with rheumatoid arthritis of left shoulder	Pain
ICD-10	DX	M05519	Rheumatoid polyneuropathy with rheumatoid arthritis of unspecified shoulder	Pain
ICD-10	DX	M05521	Rheumatoid polyneuropathy with rheumatoid arthritis of right elbow	Pain
ICD-10	DX	M05522	Rheumatoid polyneuropathy with rheumatoid arthritis of left elbow	Pain
ICD-10	DX	M05529	Rheumatoid polyneuropathy with rheumatoid arthritis of unspecified elbow	Pain
ICD-10	DX	M05531	Rheumatoid polyneuropathy with rheumatoid arthritis of right wrist	Pain
ICD-10	DX	M05532	Rheumatoid polyneuropathy with rheumatoid arthritis of left wrist	Pain
ICD-10	DX	M05539	Rheumatoid polyneuropathy with rheumatoid arthritis of unspecified wrist	Pain
ICD-10	DX	M05541	Rheumatoid polyneuropathy with rheumatoid arthritis of right hand	Pain
ICD-10	DX	M05542	Rheumatoid polyneuropathy with rheumatoid arthritis of left hand	Pain
ICD-10	DX	M05549	Rheumatoid polyneuropathy with rheumatoid arthritis of unspecified hand	Pain
ICD-10	DX	M05551	Rheumatoid polyneuropathy with rheumatoid arthritis of right hip	Pain
ICD-10	DX	M05552	Rheumatoid polyneuropathy with rheumatoid arthritis of left hip	Pain
ICD-10	DX	M05559	Rheumatoid polyneuropathy with rheumatoid arthritis of unspecified hip	Pain
ICD-10	DX	M05561	Rheumatoid polyneuropathy with rheumatoid arthritis of right knee	Pain
ICD-10	DX	M05562	Rheumatoid polyneuropathy with rheumatoid arthritis of left knee	Pain
ICD-10	DX	M05569	Rheumatoid polyneuropathy with rheumatoid arthritis of unspecified knee	Pain
ICD-10	DX	M05571	Rheumatoid polyneuropathy with rheumatoid arthritis of right ankle and foot	Pain
ICD-10	DX	M05572	Rheumatoid polyneuropathy with rheumatoid arthritis of left ankle and foot	Pain
ICD-10	DX	M05579	Rheumatoid polyneuropathy with rheumatoid arthritis of unspecified ankle and foot	Pain
ICD-10	DX	M0559	Rheumatoid polyneuropathy with rheumatoid arthritis of multiple sites	Pain
ICD-10	DX	M0560	Rheumatoid arthritis of unspecified site with involvement of other organs and systems	Pain
ICD-10	DX	M05611	Rheumatoid arthritis of right shoulder with involvement of other organs and systems	Pain
ICD-10	DX	M05612	Rheumatoid arthritis of left shoulder with involvement of other organs and systems	Pain
ICD-10	DX	M05619	Rheumatoid arthritis of unspecified shoulder with involvement of other organs and systems	Pain
ICD-10	DX	M05621	Rheumatoid arthritis of right elbow with involvement of other organs and systems	Pain
ICD-10	DX	M05622	Rheumatoid arthritis of left elbow with involvement of other organs and systems	Pain
ICD-10	DX	M05629	Rheumatoid arthritis of unspecified elbow with involvement of other organs and systems	Pain
ICD-10	DX	M05631	Rheumatoid arthritis of right wrist with involvement of other organs and systems	Pain
ICD-10	DX	M05632	Rheumatoid arthritis of left wrist with involvement of other organs and systems	Pain
ICD-10	DX	M05639	Rheumatoid arthritis of unspecified wrist with involvement of other organs and systems	Pain
ICD-10	DX	M05641	Rheumatoid arthritis of right hand with involvement of other organs and systems	Pain
ICD-10	DX	M05642	Rheumatoid arthritis of left hand with involvement of other organs and systems	Pain
ICD-10	DX	M05649	Rheumatoid arthritis of unspecified hand with involvement of other organs and systems	Pain
ICD-10	DX	M05651	Rheumatoid arthritis of right hip with involvement of other organs and systems	Pain
ICD-10	DX	M05652	Rheumatoid arthritis of left hip with involvement of other organs and systems	Pain
ICD-10	DX	M05659	Rheumatoid arthritis of unspecified hip with involvement of other organs and systems	Pain
ICD-10	DX	M05661	Rheumatoid arthritis of right knee with involvement of other organs and systems	Pain
ICD-10	DX	M05662	Rheumatoid arthritis of left knee with involvement of other organs and systems	Pain
ICD-10	DX	M05669	Rheumatoid arthritis of unspecified knee with involvement of other organs and systems	Pain
ICD-10	DX	M05671	Rheumatoid arthritis of right ankle and foot with involvement of other organs and systems	Pain
ICD-10	DX	M05672	Rheumatoid arthritis of left ankle and foot with involvement of other organs and systems	Pain
ICD-10	DX	M05679	Rheumatoid arthritis of unspecified ankle and foot with involvement of other organs and systems	Pain
ICD-10	DX	M0569	Rheumatoid arthritis of multiple sites with involvement of other organs and systems	Pain
ICD-10	DX	M0570	Rheumatoid arthritis with rheumatoid factor of unspecified site without organ or systems involvement	Pain
ICD-10	DX	M05711	Rheumatoid arthritis with rheumatoid factor of right shoulder without organ or systems involvement	Pain
ICD-10	DX	M05712	Rheumatoid arthritis with rheumatoid factor of left shoulder without organ or systems involvement	Pain
ICD-10	DX	M05719	Rheumatoid arthritis with rheumatoid factor of unspecified shoulder without organ or systems involvement	Pain
ICD-10	DX	M05721	Rheumatoid arthritis with rheumatoid factor of right elbow without organ or systems involvement	Pain
ICD-10	DX	M05722	Rheumatoid arthritis with rheumatoid factor of left elbow without organ or systems involvement	Pain
ICD-10	DX	M05729	Rheumatoid arthritis with rheumatoid factor of unspecified elbow without organ or systems involvement	Pain
ICD-10	DX	M05731	Rheumatoid arthritis with rheumatoid factor of right wrist without organ or systems involvement	Pain
ICD-10	DX	M05732	Rheumatoid arthritis with rheumatoid factor of left wrist without organ or systems involvement	Pain
ICD-10	DX	M05739	Rheumatoid arthritis with rheumatoid factor of unspecified wrist without organ or systems involvement	Pain
ICD-10	DX	M05741	Rheumatoid arthritis with rheumatoid factor of right hand without organ or systems involvement	Pain
ICD-10	DX	M05742	Rheumatoid arthritis with rheumatoid factor of left hand without organ or systems involvement	Pain
ICD-10	DX	M05749	Rheumatoid arthritis with rheumatoid factor of unspecified hand without organ or systems involvement	Pain
ICD-10	DX	M05751	Rheumatoid arthritis with rheumatoid factor of right hip without organ or systems involvement	Pain
ICD-10	DX	M05752	Rheumatoid arthritis with rheumatoid factor of left hip without organ or systems involvement	Pain
ICD-10	DX	M05759	Rheumatoid arthritis with rheumatoid factor of unspecified hip without organ or systems involvement	Pain
ICD-10	DX	M05761	Rheumatoid arthritis with rheumatoid factor of right knee without organ or systems involvement	Pain
ICD-10	DX	M05762	Rheumatoid arthritis with rheumatoid factor of left knee without organ or systems involvement	Pain
ICD-10	DX	M05769	Rheumatoid arthritis with rheumatoid factor of unspecified knee without organ or systems involvement	Pain
ICD-10	DX	M05771	Rheumatoid arthritis with rheumatoid factor of right ankle and foot without organ or systems involvement	Pain
ICD-10	DX	M05772	Rheumatoid arthritis with rheumatoid factor of left ankle and foot without organ or systems involvement	Pain
ICD-10	DX	M05779	Rheumatoid arthritis with rheumatoid factor of unspecified ankle and foot without organ or systems involvement	Pain
ICD-10	DX	M0579	Rheumatoid arthritis with rheumatoid factor of multiple sites without organ or systems involvement	Pain
ICD-10	DX	M0580	Other rheumatoid arthritis with rheumatoid factor of unspecified site	Pain
ICD-10	DX	M05811	Other rheumatoid arthritis with rheumatoid factor of right shoulder	Pain
ICD-10	DX	M05812	Other rheumatoid arthritis with rheumatoid factor of left shoulder	Pain
ICD-10	DX	M05819	Other rheumatoid arthritis with rheumatoid factor of unspecified shoulder	Pain
ICD-10	DX	M05821	Other rheumatoid arthritis with rheumatoid factor of right elbow	Pain
ICD-10	DX	M05822	Other rheumatoid arthritis with rheumatoid factor of left elbow	Pain
ICD-10	DX	M05829	Other rheumatoid arthritis with rheumatoid factor of unspecified elbow	Pain
ICD-10	DX	M05831	Other rheumatoid arthritis with rheumatoid factor of right wrist	Pain
ICD-10	DX	M05832	Other rheumatoid arthritis with rheumatoid factor of left wrist	Pain
ICD-10	DX	M05839	Other rheumatoid arthritis with rheumatoid factor of unspecified wrist	Pain
ICD-10	DX	M05841	Other rheumatoid arthritis with rheumatoid factor of right hand	Pain
ICD-10	DX	M05842	Other rheumatoid arthritis with rheumatoid factor of left hand	Pain
ICD-10	DX	M05849	Other rheumatoid arthritis with rheumatoid factor of unspecified hand	Pain
ICD-10	DX	M05851	Other rheumatoid arthritis with rheumatoid factor of right hip	Pain
ICD-10	DX	M05852	Other rheumatoid arthritis with rheumatoid factor of left hip	Pain
ICD-10	DX	M05859	Other rheumatoid arthritis with rheumatoid factor of unspecified hip	Pain
ICD-10	DX	M05861	Other rheumatoid arthritis with rheumatoid factor of right knee	Pain
ICD-10	DX	M05862	Other rheumatoid arthritis with rheumatoid factor of left knee	Pain
ICD-10	DX	M05869	Other rheumatoid arthritis with rheumatoid factor of unspecified knee	Pain
ICD-10	DX	M05871	Other rheumatoid arthritis with rheumatoid factor of right ankle and foot	Pain
ICD-10	DX	M05872	Other rheumatoid arthritis with rheumatoid factor of left ankle and foot	Pain
ICD-10	DX	M05879	Other rheumatoid arthritis with rheumatoid factor of unspecified ankle and foot	Pain
ICD-10	DX	M0589	Other rheumatoid arthritis with rheumatoid factor of multiple sites	Pain
ICD-10	DX	M059	Rheumatoid arthritis with rheumatoid factor, unspecified	Pain
ICD-10	DX	M0600	Rheumatoid arthritis without rheumatoid factor, unspecified site	Pain
ICD-10	DX	M06011	Rheumatoid arthritis without rheumatoid factor, right shoulder	Pain
ICD-10	DX	M06012	Rheumatoid arthritis without rheumatoid factor, left shoulder	Pain
ICD-10	DX	M06019	Rheumatoid arthritis without rheumatoid factor, unspecified shoulder	Pain
ICD-10	DX	M06021	Rheumatoid arthritis without rheumatoid factor, right elbow	Pain
ICD-10	DX	M06022	Rheumatoid arthritis without rheumatoid factor, left elbow	Pain
ICD-10	DX	M06029	Rheumatoid arthritis without rheumatoid factor, unspecified elbow	Pain
ICD-10	DX	M06031	Rheumatoid arthritis without rheumatoid factor, right wrist	Pain
ICD-10	DX	M06032	Rheumatoid arthritis without rheumatoid factor, left wrist	Pain
ICD-10	DX	M06039	Rheumatoid arthritis without rheumatoid factor, unspecified wrist	Pain
ICD-10	DX	M06041	Rheumatoid arthritis without rheumatoid factor, right hand	Pain
ICD-10	DX	M06042	Rheumatoid arthritis without rheumatoid factor, left hand	Pain
ICD-10	DX	M06049	Rheumatoid arthritis without rheumatoid factor, unspecified hand	Pain
ICD-10	DX	M06051	Rheumatoid arthritis without rheumatoid factor, right hip	Pain
ICD-10	DX	M06052	Rheumatoid arthritis without rheumatoid factor, left hip	Pain
ICD-10	DX	M06059	Rheumatoid arthritis without rheumatoid factor, unspecified hip	Pain
ICD-10	DX	M06061	Rheumatoid arthritis without rheumatoid factor, right knee	Pain
ICD-10	DX	M06062	Rheumatoid arthritis without rheumatoid factor, left knee	Pain
ICD-10	DX	M06069	Rheumatoid arthritis without rheumatoid factor, unspecified knee	Pain
ICD-10	DX	M06071	Rheumatoid arthritis without rheumatoid factor, right ankle and foot	Pain
ICD-10	DX	M06072	Rheumatoid arthritis without rheumatoid factor, left ankle and foot	Pain
ICD-10	DX	M06079	Rheumatoid arthritis without rheumatoid factor, unspecified ankle and foot	Pain
ICD-10	DX	M0608	Rheumatoid arthritis without rheumatoid factor, vertebrae	Pain
ICD-10	DX	M0609	Rheumatoid arthritis without rheumatoid factor, multiple sites	Pain
ICD-10	DX	M0620	Rheumatoid bursitis, unspecified site	Pain
ICD-10	DX	M06211	Rheumatoid bursitis, right shoulder	Pain
ICD-10	DX	M06212	Rheumatoid bursitis, left shoulder	Pain
ICD-10	DX	M06219	Rheumatoid bursitis, unspecified shoulder	Pain
ICD-10	DX	M06221	Rheumatoid bursitis, right elbow	Pain
ICD-10	DX	M06222	Rheumatoid bursitis, left elbow	Pain
ICD-10	DX	M06229	Rheumatoid bursitis, unspecified elbow	Pain
ICD-10	DX	M06231	Rheumatoid bursitis, right wrist	Pain
ICD-10	DX	M06232	Rheumatoid bursitis, left wrist	Pain
ICD-10	DX	M06239	Rheumatoid bursitis, unspecified wrist	Pain
ICD-10	DX	M06241	Rheumatoid bursitis, right hand	Pain
ICD-10	DX	M06242	Rheumatoid bursitis, left hand	Pain
ICD-10	DX	M06249	Rheumatoid bursitis, unspecified hand	Pain
ICD-10	DX	M06251	Rheumatoid bursitis, right hip	Pain
ICD-10	DX	M06252	Rheumatoid bursitis, left hip	Pain
ICD-10	DX	M06259	Rheumatoid bursitis, unspecified hip	Pain
ICD-10	DX	M06261	Rheumatoid bursitis, right knee	Pain
ICD-10	DX	M06262	Rheumatoid bursitis, left knee	Pain
ICD-10	DX	M06269	Rheumatoid bursitis, unspecified knee	Pain
ICD-10	DX	M06271	Rheumatoid bursitis, right ankle and foot	Pain
ICD-10	DX	M06272	Rheumatoid bursitis, left ankle and foot	Pain
ICD-10	DX	M06279	Rheumatoid bursitis, unspecified ankle and foot	Pain
ICD-10	DX	M0628	Rheumatoid bursitis, vertebrae	Pain
ICD-10	DX	M0629	Rheumatoid bursitis, multiple sites	Pain
ICD-10	DX	M064	Inflammatory polyarthropathy	Pain
ICD-10	DX	M0680	Other specified rheumatoid arthritis, unspecified site	Pain
ICD-10	DX	M06811	Other specified rheumatoid arthritis, right shoulder	Pain
ICD-10	DX	M06812	Other specified rheumatoid arthritis, left shoulder	Pain
ICD-10	DX	M06819	Other specified rheumatoid arthritis, unspecified shoulder	Pain
ICD-10	DX	M06821	Other specified rheumatoid arthritis, right elbow	Pain
ICD-10	DX	M06822	Other specified rheumatoid arthritis, left elbow	Pain
ICD-10	DX	M06829	Other specified rheumatoid arthritis, unspecified elbow	Pain
ICD-10	DX	M06831	Other specified rheumatoid arthritis, right wrist	Pain
ICD-10	DX	M06832	Other specified rheumatoid arthritis, left wrist	Pain
ICD-10	DX	M06839	Other specified rheumatoid arthritis, unspecified wrist	Pain
ICD-10	DX	M06841	Other specified rheumatoid arthritis, right hand	Pain
ICD-10	DX	M06842	Other specified rheumatoid arthritis, left hand	Pain
ICD-10	DX	M06849	Other specified rheumatoid arthritis, unspecified hand	Pain
ICD-10	DX	M06851	Other specified rheumatoid arthritis, right hip	Pain
ICD-10	DX	M06852	Other specified rheumatoid arthritis, left hip	Pain
ICD-10	DX	M06859	Other specified rheumatoid arthritis, unspecified hip	Pain
ICD-10	DX	M06861	Other specified rheumatoid arthritis, right knee	Pain
ICD-10	DX	M06862	Other specified rheumatoid arthritis, left knee	Pain
ICD-10	DX	M06869	Other specified rheumatoid arthritis, unspecified knee	Pain
ICD-10	DX	M06871	Other specified rheumatoid arthritis, right ankle and foot	Pain
ICD-10	DX	M06872	Other specified rheumatoid arthritis, left ankle and foot	Pain
ICD-10	DX	M06879	Other specified rheumatoid arthritis, unspecified ankle and foot	Pain
ICD-10	DX	M0688	Other specified rheumatoid arthritis, vertebrae	Pain
ICD-10	DX	M0689	Other specified rheumatoid arthritis, multiple sites	Pain
ICD-10	DX	M069	Rheumatoid arthritis, unspecified	Pain
ICD-10	DX	M0760	Enteropathic arthropathies, unspecified site	Pain
ICD-10	DX	M07611	Enteropathic arthropathies, right shoulder	Pain
ICD-10	DX	M07612	Enteropathic arthropathies, left shoulder	Pain
ICD-10	DX	M07619	Enteropathic arthropathies, unspecified shoulder	Pain
ICD-10	DX	M07621	Enteropathic arthropathies, right elbow	Pain
ICD-10	DX	M07622	Enteropathic arthropathies, left elbow	Pain
ICD-10	DX	M07629	Enteropathic arthropathies, unspecified elbow	Pain
ICD-10	DX	M07631	Enteropathic arthropathies, right wrist	Pain
ICD-10	DX	M07632	Enteropathic arthropathies, left wrist	Pain
ICD-10	DX	M07639	Enteropathic arthropathies, unspecified wrist	Pain
ICD-10	DX	M07641	Enteropathic arthropathies, right hand	Pain
ICD-10	DX	M07642	Enteropathic arthropathies, left hand	Pain
ICD-10	DX	M07649	Enteropathic arthropathies, unspecified hand	Pain
ICD-10	DX	M07651	Enteropathic arthropathies, right hip	Pain
ICD-10	DX	M07652	Enteropathic arthropathies, left hip	Pain
ICD-10	DX	M07659	Enteropathic arthropathies, unspecified hip	Pain
ICD-10	DX	M07661	Enteropathic arthropathies, right knee	Pain
ICD-10	DX	M07662	Enteropathic arthropathies, left knee	Pain
ICD-10	DX	M07669	Enteropathic arthropathies, unspecified knee	Pain
ICD-10	DX	M07671	Enteropathic arthropathies, right ankle and foot	Pain
ICD-10	DX	M07672	Enteropathic arthropathies, left ankle and foot	Pain
ICD-10	DX	M07679	Enteropathic arthropathies, unspecified ankle and foot	Pain
ICD-10	DX	M0768	Enteropathic arthropathies, vertebrae	Pain
ICD-10	DX	M0769	Enteropathic arthropathies, multiple sites	Pain
ICD-10	DX	M0800	Unspecified juvenile rheumatoid arthritis of unspecified site	Pain
ICD-10	DX	M08011	Unspecified juvenile rheumatoid arthritis, right shoulder	Pain
ICD-10	DX	M08012	Unspecified juvenile rheumatoid arthritis, left shoulder	Pain
ICD-10	DX	M08019	Unspecified juvenile rheumatoid arthritis, unspecified shoulder	Pain
ICD-10	DX	M08021	Unspecified juvenile rheumatoid arthritis, right elbow	Pain
ICD-10	DX	M08022	Unspecified juvenile rheumatoid arthritis, left elbow	Pain
ICD-10	DX	M08029	Unspecified juvenile rheumatoid arthritis, unspecified elbow	Pain
ICD-10	DX	M08031	Unspecified juvenile rheumatoid arthritis, right wrist	Pain
ICD-10	DX	M08032	Unspecified juvenile rheumatoid arthritis, left wrist	Pain
ICD-10	DX	M08039	Unspecified juvenile rheumatoid arthritis, unspecified wrist	Pain
ICD-10	DX	M08041	Unspecified juvenile rheumatoid arthritis, right hand	Pain
ICD-10	DX	M08042	Unspecified juvenile rheumatoid arthritis, left hand	Pain
ICD-10	DX	M08049	Unspecified juvenile rheumatoid arthritis, unspecified hand	Pain
ICD-10	DX	M08051	Unspecified juvenile rheumatoid arthritis, right hip	Pain
ICD-10	DX	M08052	Unspecified juvenile rheumatoid arthritis, left hip	Pain
ICD-10	DX	M08059	Unspecified juvenile rheumatoid arthritis, unspecified hip	Pain
ICD-10	DX	M08061	Unspecified juvenile rheumatoid arthritis, right knee	Pain
ICD-10	DX	M08062	Unspecified juvenile rheumatoid arthritis, left knee	Pain
ICD-10	DX	M08069	Unspecified juvenile rheumatoid arthritis, unspecified knee	Pain
ICD-10	DX	M08071	Unspecified juvenile rheumatoid arthritis, right ankle and foot	Pain
ICD-10	DX	M08072	Unspecified juvenile rheumatoid arthritis, left ankle and foot	Pain
ICD-10	DX	M08079	Unspecified juvenile rheumatoid arthritis, unspecified ankle and foot	Pain
ICD-10	DX	M0808	Unspecified juvenile rheumatoid arthritis, vertebrae	Pain
ICD-10	DX	M0809	Unspecified juvenile rheumatoid arthritis, multiple sites	Pain
ICD-10	DX	M081	Juvenile ankylosing spondylitis	Pain
ICD-10	DX	M0820	Juvenile rheumatoid arthritis with systemic onset, unspecified site	Pain
ICD-10	DX	M08211	Juvenile rheumatoid arthritis with systemic onset, right shoulder	Pain
ICD-10	DX	M08212	Juvenile rheumatoid arthritis with systemic onset, left shoulder	Pain
ICD-10	DX	M08219	Juvenile rheumatoid arthritis with systemic onset, unspecified shoulder	Pain
ICD-10	DX	M08221	Juvenile rheumatoid arthritis with systemic onset, right elbow	Pain
ICD-10	DX	M08222	Juvenile rheumatoid arthritis with systemic onset, left elbow	Pain
ICD-10	DX	M08229	Juvenile rheumatoid arthritis with systemic onset, unspecified elbow	Pain
ICD-10	DX	M08231	Juvenile rheumatoid arthritis with systemic onset, right wrist	Pain
ICD-10	DX	M08232	Juvenile rheumatoid arthritis with systemic onset, left wrist	Pain
ICD-10	DX	M08239	Juvenile rheumatoid arthritis with systemic onset, unspecified wrist	Pain
ICD-10	DX	M08241	Juvenile rheumatoid arthritis with systemic onset, right hand	Pain
ICD-10	DX	M08242	Juvenile rheumatoid arthritis with systemic onset, left hand	Pain
ICD-10	DX	M08249	Juvenile rheumatoid arthritis with systemic onset, unspecified hand	Pain
ICD-10	DX	M08251	Juvenile rheumatoid arthritis with systemic onset, right hip	Pain
ICD-10	DX	M08252	Juvenile rheumatoid arthritis with systemic onset, left hip	Pain
ICD-10	DX	M08259	Juvenile rheumatoid arthritis with systemic onset, unspecified hip	Pain
ICD-10	DX	M08261	Juvenile rheumatoid arthritis with systemic onset, right knee	Pain
ICD-10	DX	M08262	Juvenile rheumatoid arthritis with systemic onset, left knee	Pain
ICD-10	DX	M08269	Juvenile rheumatoid arthritis with systemic onset, unspecified knee	Pain
ICD-10	DX	M08271	Juvenile rheumatoid arthritis with systemic onset, right ankle and foot	Pain
ICD-10	DX	M08272	Juvenile rheumatoid arthritis with systemic onset, left ankle and foot	Pain
ICD-10	DX	M08279	Juvenile rheumatoid arthritis with systemic onset, unspecified ankle and foot	Pain
ICD-10	DX	M0828	Juvenile rheumatoid arthritis with systemic onset, vertebrae	Pain
ICD-10	DX	M0829	Juvenile rheumatoid arthritis with systemic onset, multiple sites	Pain
ICD-10	DX	M083	Juvenile rheumatoid polyarthritis (seronegative)	Pain
ICD-10	DX	M0840	Pauciarticular juvenile rheumatoid arthritis, unspecified site	Pain
ICD-10	DX	M08411	Pauciarticular juvenile rheumatoid arthritis, right shoulder	Pain
ICD-10	DX	M08412	Pauciarticular juvenile rheumatoid arthritis, left shoulder	Pain
ICD-10	DX	M08419	Pauciarticular juvenile rheumatoid arthritis, unspecified shoulder	Pain
ICD-10	DX	M08421	Pauciarticular juvenile rheumatoid arthritis, right elbow	Pain
ICD-10	DX	M08422	Pauciarticular juvenile rheumatoid arthritis, left elbow	Pain
ICD-10	DX	M08429	Pauciarticular juvenile rheumatoid arthritis, unspecified elbow	Pain
ICD-10	DX	M08431	Pauciarticular juvenile rheumatoid arthritis, right wrist	Pain
ICD-10	DX	M08432	Pauciarticular juvenile rheumatoid arthritis, left wrist	Pain
ICD-10	DX	M08439	Pauciarticular juvenile rheumatoid arthritis, unspecified wrist	Pain
ICD-10	DX	M08441	Pauciarticular juvenile rheumatoid arthritis, right hand	Pain
ICD-10	DX	M08442	Pauciarticular juvenile rheumatoid arthritis, left hand	Pain
ICD-10	DX	M08449	Pauciarticular juvenile rheumatoid arthritis, unspecified hand	Pain
ICD-10	DX	M08451	Pauciarticular juvenile rheumatoid arthritis, right hip	Pain
ICD-10	DX	M08452	Pauciarticular juvenile rheumatoid arthritis, left hip	Pain
ICD-10	DX	M08459	Pauciarticular juvenile rheumatoid arthritis, unspecified hip	Pain
ICD-10	DX	M08461	Pauciarticular juvenile rheumatoid arthritis, right knee	Pain
ICD-10	DX	M08462	Pauciarticular juvenile rheumatoid arthritis, left knee	Pain
ICD-10	DX	M08469	Pauciarticular juvenile rheumatoid arthritis, unspecified knee	Pain
ICD-10	DX	M08471	Pauciarticular juvenile rheumatoid arthritis, right ankle and foot	Pain
ICD-10	DX	M08472	Pauciarticular juvenile rheumatoid arthritis, left ankle and foot	Pain
ICD-10	DX	M08479	Pauciarticular juvenile rheumatoid arthritis, unspecified ankle and foot	Pain
ICD-10	DX	M0848	Pauciarticular juvenile rheumatoid arthritis, vertebrae	Pain
ICD-10	DX	M0880	Other juvenile arthritis, unspecified site	Pain
ICD-10	DX	M08811	Other juvenile arthritis, right shoulder	Pain
ICD-10	DX	M08812	Other juvenile arthritis, left shoulder	Pain
ICD-10	DX	M08819	Other juvenile arthritis, unspecified shoulder	Pain
ICD-10	DX	M08821	Other juvenile arthritis, right elbow	Pain
ICD-10	DX	M08822	Other juvenile arthritis, left elbow	Pain
ICD-10	DX	M08829	Other juvenile arthritis, unspecified elbow	Pain
ICD-10	DX	M08831	Other juvenile arthritis, right wrist	Pain
ICD-10	DX	M08832	Other juvenile arthritis, left wrist	Pain
ICD-10	DX	M08839	Other juvenile arthritis, unspecified wrist	Pain
ICD-10	DX	M08841	Other juvenile arthritis, right hand	Pain
ICD-10	DX	M08842	Other juvenile arthritis, left hand	Pain
ICD-10	DX	M08849	Other juvenile arthritis, unspecified hand	Pain
ICD-10	DX	M08851	Other juvenile arthritis, right hip	Pain
ICD-10	DX	M08852	Other juvenile arthritis, left hip	Pain
ICD-10	DX	M08859	Other juvenile arthritis, unspecified hip	Pain
ICD-10	DX	M08861	Other juvenile arthritis, right knee	Pain
ICD-10	DX	M08862	Other juvenile arthritis, left knee	Pain
ICD-10	DX	M08869	Other juvenile arthritis, unspecified knee	Pain
ICD-10	DX	M08871	Other juvenile arthritis, right ankle and foot	Pain
ICD-10	DX	M08872	Other juvenile arthritis, left ankle and foot	Pain
ICD-10	DX	M08879	Other juvenile arthritis, unspecified ankle and foot	Pain
ICD-10	DX	M0888	Other juvenile arthritis, other specified site	Pain
ICD-10	DX	M0889	Other juvenile arthritis, multiple sites	Pain
ICD-10	DX	M0890	Juvenile arthritis, unspecified, unspecified site	Pain
ICD-10	DX	M08911	Juvenile arthritis, unspecified, right shoulder	Pain
ICD-10	DX	M08912	Juvenile arthritis, unspecified, left shoulder	Pain
ICD-10	DX	M08919	Juvenile arthritis, unspecified, unspecified shoulder	Pain
ICD-10	DX	M08921	Juvenile arthritis, unspecified, right elbow	Pain
ICD-10	DX	M08922	Juvenile arthritis, unspecified, left elbow	Pain
ICD-10	DX	M08929	Juvenile arthritis, unspecified, unspecified elbow	Pain
ICD-10	DX	M08931	Juvenile arthritis, unspecified, right wrist	Pain
ICD-10	DX	M08932	Juvenile arthritis, unspecified, left wrist	Pain
ICD-10	DX	M08939	Juvenile arthritis, unspecified, unspecified wrist	Pain
ICD-10	DX	M08941	Juvenile arthritis, unspecified, right hand	Pain
ICD-10	DX	M08942	Juvenile arthritis, unspecified, left hand	Pain
ICD-10	DX	M08949	Juvenile arthritis, unspecified, unspecified hand	Pain
ICD-10	DX	M08951	Juvenile arthritis, unspecified, right hip	Pain
ICD-10	DX	M08952	Juvenile arthritis, unspecified, left hip	Pain
ICD-10	DX	M08959	Juvenile arthritis, unspecified, unspecified hip	Pain
ICD-10	DX	M08961	Juvenile arthritis, unspecified, right knee	Pain
ICD-10	DX	M08962	Juvenile arthritis, unspecified, left knee	Pain
ICD-10	DX	M08969	Juvenile arthritis, unspecified, unspecified knee	Pain
ICD-10	DX	M08971	Juvenile arthritis, unspecified, right ankle and foot	Pain
ICD-10	DX	M08972	Juvenile arthritis, unspecified, left ankle and foot	Pain
ICD-10	DX	M08979	Juvenile arthritis, unspecified, unspecified ankle and foot	Pain
ICD-10	DX	M0898	Juvenile arthritis, unspecified, vertebrae	Pain
ICD-10	DX	M0899	Juvenile arthritis, unspecified, multiple sites	Pain
ICD-10	DX	M1A00X	0 Idiopathic chronic gout, unspecified site, without tophus (tophi)	Pain
ICD-10	DX	M1A00X	1 Idiopathic chronic gout, unspecified site, with tophus (tophi)	Pain
ICD-10	DX	M1A011	0 Idiopathic chronic gout, right shoulder, without tophus (tophi)	Pain
ICD-10	DX	M1A011	1 Idiopathic chronic gout, right shoulder, with tophus (tophi)	Pain
ICD-10	DX	M1A012	0 Idiopathic chronic gout, left shoulder, without tophus (tophi)	Pain
ICD-10	DX	M1A012	1 Idiopathic chronic gout, left shoulder, with tophus (tophi)	Pain
ICD-10	DX	M1A019	0 Idiopathic chronic gout, unspecified shoulder, without tophus (tophi)	Pain
ICD-10	DX	M1A019	1 Idiopathic chronic gout, unspecified shoulder, with tophus (tophi)	Pain
ICD-10	DX	M1A021	0 Idiopathic chronic gout, right elbow, without tophus (tophi)	Pain
ICD-10	DX	M1A021	1 Idiopathic chronic gout, right elbow, with tophus (tophi)	Pain
ICD-10	DX	M1A022	0 Idiopathic chronic gout, left elbow, without tophus (tophi)	Pain
ICD-10	DX	M1A022	1 Idiopathic chronic gout, left elbow, with tophus (tophi)	Pain
ICD-10	DX	M1A029	0 Idiopathic chronic gout, unspecified elbow, without tophus (tophi)	Pain
ICD-10	DX	M1A029	1 Idiopathic chronic gout, unspecified elbow, with tophus (tophi)	Pain
ICD-10	DX	M1A031	0 Idiopathic chronic gout, right wrist, without tophus (tophi)	Pain
ICD-10	DX	M1A031	1 Idiopathic chronic gout, right wrist, with tophus (tophi)	Pain
ICD-10	DX	M1A032	0 Idiopathic chronic gout, left wrist, without tophus (tophi)	Pain
ICD-10	DX	M1A032	1 Idiopathic chronic gout, left wrist, with tophus (tophi)	Pain
ICD-10	DX	M1A039	0 Idiopathic chronic gout, unspecified wrist, without tophus (tophi)	Pain
ICD-10	DX	M1A039	1 Idiopathic chronic gout, unspecified wrist, with tophus (tophi)	Pain
ICD-10	DX	M1A041	0 Idiopathic chronic gout, right hand, without tophus (tophi)	Pain
ICD-10	DX	M1A041	1 Idiopathic chronic gout, right hand, with tophus (tophi)	Pain
ICD-10	DX	M1A042	0 Idiopathic chronic gout, left hand, without tophus (tophi)	Pain
ICD-10	DX	M1A042	1 Idiopathic chronic gout, left hand, with tophus (tophi)	Pain
ICD-10	DX	M1A049	0 Idiopathic chronic gout, unspecified hand, without tophus (tophi)	Pain
ICD-10	DX	M1A049	1 Idiopathic chronic gout, unspecified hand, with tophus (tophi)	Pain
ICD-10	DX	M1A051	0 Idiopathic chronic gout, right hip, without tophus (tophi)	Pain
ICD-10	DX	M1A051	1 Idiopathic chronic gout, right hip, with tophus (tophi)	Pain
ICD-10	DX	M1A052	0 Idiopathic chronic gout, left hip, without tophus (tophi)	Pain
ICD-10	DX	M1A052	1 Idiopathic chronic gout, left hip, with tophus (tophi)	Pain
ICD-10	DX	M1A059	0 Idiopathic chronic gout, unspecified hip, without tophus (tophi)	Pain
ICD-10	DX	M1A059	1 Idiopathic chronic gout, unspecified hip, with tophus (tophi)	Pain
ICD-10	DX	M1A061	0 Idiopathic chronic gout, right knee, without tophus (tophi)	Pain
ICD-10	DX	M1A061	1 Idiopathic chronic gout, right knee, with tophus (tophi)	Pain
ICD-10	DX	M1A062	0 Idiopathic chronic gout, left knee, without tophus (tophi)	Pain
ICD-10	DX	M1A062	1 Idiopathic chronic gout, left knee, with tophus (tophi)	Pain
ICD-10	DX	M1A069	0 Idiopathic chronic gout, unspecified knee, without tophus (tophi)	Pain
ICD-10	DX	M1A069	1 Idiopathic chronic gout, unspecified knee, with tophus (tophi)	Pain
ICD-10	DX	M1A071	0 Idiopathic chronic gout, right ankle and foot, without tophus (tophi)	Pain
ICD-10	DX	M1A071	1 Idiopathic chronic gout, right ankle and foot, with tophus (tophi)	Pain
ICD-10	DX	M1A072	0 Idiopathic chronic gout, left ankle and foot, without tophus (tophi)	Pain
ICD-10	DX	M1A072	1 Idiopathic chronic gout, left ankle and foot, with tophus (tophi)	Pain
ICD-10	DX	M1A079	0 Idiopathic chronic gout, unspecified ankle and foot, without tophus (tophi)	Pain
ICD-10	DX	M1A079	1 Idiopathic chronic gout, unspecified ankle and foot, with tophus (tophi)	Pain
ICD-10	DX	M1A08X	0 Idiopathic chronic gout, vertebrae, without tophus (tophi)	Pain
ICD-10	DX	M1A08X	1 Idiopathic chronic gout, vertebrae, with tophus (tophi)	Pain
ICD-10	DX	M1A09X	0 Idiopathic chronic gout, multiple sites, without tophus (tophi)	Pain
ICD-10	DX	M1A09X	1 Idiopathic chronic gout, multiple sites, with tophus (tophi)	Pain
ICD-10	DX	M1A10X	0 Lead-induced chronic gout, unspecified site, without tophus (tophi)	Pain
ICD-10	DX	M1A10X	1 Lead-induced chronic gout, unspecified site, with tophus (tophi)	Pain
ICD-10	DX	M1A111	0 Lead-induced chronic gout, right shoulder, without tophus (tophi)	Pain
ICD-10	DX	M1A111	1 Lead-induced chronic gout, right shoulder, with tophus (tophi)	Pain
ICD-10	DX	M1A112	0 Lead-induced chronic gout, left shoulder, without tophus (tophi)	Pain
ICD-10	DX	M1A112	1 Lead-induced chronic gout, left shoulder, with tophus (tophi)	Pain
ICD-10	DX	M1A119	0 Lead-induced chronic gout, unspecified shoulder, without tophus (tophi)	Pain
ICD-10	DX	M1A119	1 Lead-induced chronic gout, unspecified shoulder, with tophus (tophi)	Pain
ICD-10	DX	M1A121	0 Lead-induced chronic gout, right elbow, without tophus (tophi)	Pain
ICD-10	DX	M1A121	1 Lead-induced chronic gout, right elbow, with tophus (tophi)	Pain
ICD-10	DX	M1A122	0 Lead-induced chronic gout, left elbow, without tophus (tophi)	Pain
ICD-10	DX	M1A122	1 Lead-induced chronic gout, left elbow, with tophus (tophi)	Pain
ICD-10	DX	M1A129	0 Lead-induced chronic gout, unspecified elbow, without tophus (tophi)	Pain
ICD-10	DX	M1A129	1 Lead-induced chronic gout, unspecified elbow, with tophus (tophi)	Pain
ICD-10	DX	M1A131	0 Lead-induced chronic gout, right wrist, without tophus (tophi)	Pain
ICD-10	DX	M1A131	1 Lead-induced chronic gout, right wrist, with tophus (tophi)	Pain
ICD-10	DX	M1A132	0 Lead-induced chronic gout, left wrist, without tophus (tophi)	Pain
ICD-10	DX	M1A132	1 Lead-induced chronic gout, left wrist, with tophus (tophi)	Pain
ICD-10	DX	M1A139	0 Lead-induced chronic gout, unspecified wrist, without tophus (tophi)	Pain
ICD-10	DX	M1A139	1 Lead-induced chronic gout, unspecified wrist, with tophus (tophi)	Pain
ICD-10	DX	M1A141	0 Lead-induced chronic gout, right hand, without tophus (tophi)	Pain
ICD-10	DX	M1A141	1 Lead-induced chronic gout, right hand, with tophus (tophi)	Pain
ICD-10	DX	M1A142	0 Lead-induced chronic gout, left hand, without tophus (tophi)	Pain
ICD-10	DX	M1A142	1 Lead-induced chronic gout, left hand, with tophus (tophi)	Pain
ICD-10	DX	M1A149	0 Lead-induced chronic gout, unspecified hand, without tophus (tophi)	Pain
ICD-10	DX	M1A149	1 Lead-induced chronic gout, unspecified hand, with tophus (tophi)	Pain
ICD-10	DX	M1A151	0 Lead-induced chronic gout, right hip, without tophus (tophi)	Pain
ICD-10	DX	M1A151	1 Lead-induced chronic gout, right hip, with tophus (tophi)	Pain
ICD-10	DX	M1A152	0 Lead-induced chronic gout, left hip, without tophus (tophi)	Pain
ICD-10	DX	M1A152	1 Lead-induced chronic gout, left hip, with tophus (tophi)	Pain
ICD-10	DX	M1A159	0 Lead-induced chronic gout, unspecified hip, without tophus (tophi)	Pain
ICD-10	DX	M1A159	1 Lead-induced chronic gout, unspecified hip, with tophus (tophi)	Pain
ICD-10	DX	M1A161	0 Lead-induced chronic gout, right knee, without tophus (tophi)	Pain
ICD-10	DX	M1A161	1 Lead-induced chronic gout, right knee, with tophus (tophi)	Pain
ICD-10	DX	M1A162	0 Lead-induced chronic gout, left knee, without tophus (tophi)	Pain
ICD-10	DX	M1A162	1 Lead-induced chronic gout, left knee, with tophus (tophi)	Pain
ICD-10	DX	M1A169	0 Lead-induced chronic gout, unspecified knee, without tophus (tophi)	Pain
ICD-10	DX	M1A169	1 Lead-induced chronic gout, unspecified knee, with tophus (tophi)	Pain
ICD-10	DX	M1A171	0 Lead-induced chronic gout, right ankle and foot, without tophus (tophi)	Pain
ICD-10	DX	M1A171	1 Lead-induced chronic gout, right ankle and foot, with tophus (tophi)	Pain
ICD-10	DX	M1A172	0 Lead-induced chronic gout, left ankle and foot, without tophus (tophi)	Pain
ICD-10	DX	M1A172	1 Lead-induced chronic gout, left ankle and foot, with tophus (tophi)	Pain
ICD-10	DX	M1A179	0 Lead-induced chronic gout, unspecified ankle and foot, without tophus (tophi)	Pain
ICD-10	DX	M1A179	1 Lead-induced chronic gout, unspecified ankle and foot, with tophus (tophi)	Pain
ICD-10	DX	M1A18X	0 Lead-induced chronic gout, vertebrae, without tophus (tophi)	Pain
ICD-10	DX	M1A18X	1 Lead-induced chronic gout, vertebrae, with tophus (tophi)	Pain
ICD-10	DX	M1A19X	0 Lead-induced chronic gout, multiple sites, without tophus (tophi)	Pain
ICD-10	DX	M1A19X	1 Lead-induced chronic gout, multiple sites, with tophus (tophi)	Pain
ICD-10	DX	M1A20X	0 Drug-induced chronic gout, unspecified site, without tophus (tophi)	Pain
ICD-10	DX	M1A20X	1 Drug-induced chronic gout, unspecified site, with tophus (tophi)	Pain
ICD-10	DX	M1A211	0 Drug-induced chronic gout, right shoulder, without tophus (tophi)	Pain
ICD-10	DX	M1A211	1 Drug-induced chronic gout, right shoulder, with tophus (tophi)	Pain
ICD-10	DX	M1A212	0 Drug-induced chronic gout, left shoulder, without tophus (tophi)	Pain
ICD-10	DX	M1A212	1 Drug-induced chronic gout, left shoulder, with tophus (tophi)	Pain
ICD-10	DX	M1A219	0 Drug-induced chronic gout, unspecified shoulder, without tophus (tophi)	Pain
ICD-10	DX	M1A219	1 Drug-induced chronic gout, unspecified shoulder, with tophus (tophi)	Pain
ICD-10	DX	M1A221	0 Drug-induced chronic gout, right elbow, without tophus (tophi)	Pain
ICD-10	DX	M1A221	1 Drug-induced chronic gout, right elbow, with tophus (tophi)	Pain
ICD-10	DX	M1A222	0 Drug-induced chronic gout, left elbow, without tophus (tophi)	Pain
ICD-10	DX	M1A222	1 Drug-induced chronic gout, left elbow, with tophus (tophi)	Pain
ICD-10	DX	M1A229	0 Drug-induced chronic gout, unspecified elbow, without tophus (tophi)	Pain
ICD-10	DX	M1A229	1 Drug-induced chronic gout, unspecified elbow, with tophus (tophi)	Pain
ICD-10	DX	M1A231	0 Drug-induced chronic gout, right wrist, without tophus (tophi)	Pain
ICD-10	DX	M1A231	1 Drug-induced chronic gout, right wrist, with tophus (tophi)	Pain
ICD-10	DX	M1A232	0 Drug-induced chronic gout, left wrist, without tophus (tophi)	Pain
ICD-10	DX	M1A232	1 Drug-induced chronic gout, left wrist, with tophus (tophi)	Pain
ICD-10	DX	M1A239	0 Drug-induced chronic gout, unspecified wrist, without tophus (tophi)	Pain
ICD-10	DX	M1A239	1 Drug-induced chronic gout, unspecified wrist, with tophus (tophi)	Pain
ICD-10	DX	M1A241	0 Drug-induced chronic gout, right hand, without tophus (tophi)	Pain
ICD-10	DX	M1A241	1 Drug-induced chronic gout, right hand, with tophus (tophi)	Pain
ICD-10	DX	M1A242	0 Drug-induced chronic gout, left hand, without tophus (tophi)	Pain
ICD-10	DX	M1A242	1 Drug-induced chronic gout, left hand, with tophus (tophi)	Pain
ICD-10	DX	M1A249	0 Drug-induced chronic gout, unspecified hand, without tophus (tophi)	Pain
ICD-10	DX	M1A249	1 Drug-induced chronic gout, unspecified hand, with tophus (tophi)	Pain
ICD-10	DX	M1A251	0 Drug-induced chronic gout, right hip, without tophus (tophi)	Pain
ICD-10	DX	M1A251	1 Drug-induced chronic gout, right hip, with tophus (tophi)	Pain
ICD-10	DX	M1A252	0 Drug-induced chronic gout, left hip, without tophus (tophi)	Pain
ICD-10	DX	M1A252	1 Drug-induced chronic gout, left hip, with tophus (tophi)	Pain
ICD-10	DX	M1A259	0 Drug-induced chronic gout, unspecified hip, without tophus (tophi)	Pain
ICD-10	DX	M1A259	1 Drug-induced chronic gout, unspecified hip, with tophus (tophi)	Pain
ICD-10	DX	M1A261	0 Drug-induced chronic gout, right knee, without tophus (tophi)	Pain
ICD-10	DX	M1A261	1 Drug-induced chronic gout, right knee, with tophus (tophi)	Pain
ICD-10	DX	M1A262	0 Drug-induced chronic gout, left knee, without tophus (tophi)	Pain
ICD-10	DX	M1A262	1 Drug-induced chronic gout, left knee, with tophus (tophi)	Pain
ICD-10	DX	M1A269	0 Drug-induced chronic gout, unspecified knee, without tophus (tophi)	Pain
ICD-10	DX	M1A269	1 Drug-induced chronic gout, unspecified knee, with tophus (tophi)	Pain
ICD-10	DX	M1A271	0 Drug-induced chronic gout, right ankle and foot, without tophus (tophi)	Pain
ICD-10	DX	M1A271	1 Drug-induced chronic gout, right ankle and foot, with tophus (tophi)	Pain
ICD-10	DX	M1A272	0 Drug-induced chronic gout, left ankle and foot, without tophus (tophi)	Pain
ICD-10	DX	M1A272	1 Drug-induced chronic gout, left ankle and foot, with tophus (tophi)	Pain
ICD-10	DX	M1A279	0 Drug-induced chronic gout, unspecified ankle and foot, without tophus (tophi)	Pain
ICD-10	DX	M1A279	1 Drug-induced chronic gout, unspecified ankle and foot, with tophus (tophi)	Pain
ICD-10	DX	M1A28X	0 Drug-induced chronic gout, vertebrae, without tophus (tophi)	Pain
ICD-10	DX	M1A28X	1 Drug-induced chronic gout, vertebrae, with tophus (tophi)	Pain
ICD-10	DX	M1A29X	0 Drug-induced chronic gout, multiple sites, without tophus (tophi)	Pain
ICD-10	DX	M1A29X	1 Drug-induced chronic gout, multiple sites, with tophus (tophi)	Pain
ICD-10	DX	M1A30X	0 Chronic gout due to renal impairment, unspecified site, without tophus (tophi)	Pain
ICD-10	DX	M1A30X	1 Chronic gout due to renal impairment, unspecified site, with tophus (tophi)	Pain
ICD-10	DX	M1A311	0 Chronic gout due to renal impairment, right shoulder, without tophus (tophi)	Pain
ICD-10	DX	M1A311	1 Chronic gout due to renal impairment, right shoulder, with tophus (tophi)	Pain
ICD-10	DX	M1A312	0 Chronic gout due to renal impairment, left shoulder, without tophus (tophi)	Pain
ICD-10	DX	M1A312	1 Chronic gout due to renal impairment, left shoulder, with tophus (tophi)	Pain
ICD-10	DX	M1A319	0 Chronic gout due to renal impairment, unspecified shoulder, without tophus (tophi)	Pain
ICD-10	DX	M1A319	1 Chronic gout due to renal impairment, unspecified shoulder, with tophus (tophi)	Pain
ICD-10	DX	M1A321	0 Chronic gout due to renal impairment, right elbow, without tophus (tophi)	Pain
ICD-10	DX	M1A321	1 Chronic gout due to renal impairment, right elbow, with tophus (tophi)	Pain
ICD-10	DX	M1A322	0 Chronic gout due to renal impairment, left elbow, without tophus (tophi)	Pain
ICD-10	DX	M1A322	1 Chronic gout due to renal impairment, left elbow, with tophus (tophi)	Pain
ICD-10	DX	M1A329	0 Chronic gout due to renal impairment, unspecified elbow, without tophus (tophi)	Pain
ICD-10	DX	M1A329	1 Chronic gout due to renal impairment, unspecified elbow, with tophus (tophi)	Pain
ICD-10	DX	M1A331	0 Chronic gout due to renal impairment, right wrist, without tophus (tophi)	Pain
ICD-10	DX	M1A331	1 Chronic gout due to renal impairment, right wrist, with tophus (tophi)	Pain
ICD-10	DX	M1A332	0 Chronic gout due to renal impairment, left wrist, without tophus (tophi)	Pain
ICD-10	DX	M1A332	1 Chronic gout due to renal impairment, left wrist, with tophus (tophi)	Pain
ICD-10	DX	M1A339	0 Chronic gout due to renal impairment, unspecified wrist, without tophus (tophi)	Pain
ICD-10	DX	M1A339	1 Chronic gout due to renal impairment, unspecified wrist, with tophus (tophi)	Pain
ICD-10	DX	M1A341	0 Chronic gout due to renal impairment, right hand, without tophus (tophi)	Pain
ICD-10	DX	M1A341	1 Chronic gout due to renal impairment, right hand, with tophus (tophi)	Pain
ICD-10	DX	M1A342	0 Chronic gout due to renal impairment, left hand, without tophus (tophi)	Pain
ICD-10	DX	M1A342	1 Chronic gout due to renal impairment, left hand, with tophus (tophi)	Pain
ICD-10	DX	M1A349	0 Chronic gout due to renal impairment, unspecified hand, without tophus (tophi)	Pain
ICD-10	DX	M1A349	1 Chronic gout due to renal impairment, unspecified hand, with tophus (tophi)	Pain
ICD-10	DX	M1A351	0 Chronic gout due to renal impairment, right hip, without tophus (tophi)	Pain
ICD-10	DX	M1A351	1 Chronic gout due to renal impairment, right hip, with tophus (tophi)	Pain
ICD-10	DX	M1A352	0 Chronic gout due to renal impairment, left hip, without tophus (tophi)	Pain
ICD-10	DX	M1A352	1 Chronic gout due to renal impairment, left hip, with tophus (tophi)	Pain
ICD-10	DX	M1A359	0 Chronic gout due to renal impairment, unspecified hip, without tophus (tophi)	Pain
ICD-10	DX	M1A359	1 Chronic gout due to renal impairment, unspecified hip, with tophus (tophi)	Pain
ICD-10	DX	M1A361	0 Chronic gout due to renal impairment, right knee, without tophus (tophi)	Pain
ICD-10	DX	M1A361	1 Chronic gout due to renal impairment, right knee, with tophus (tophi)	Pain
ICD-10	DX	M1A362	0 Chronic gout due to renal impairment, left knee, without tophus (tophi)	Pain
ICD-10	DX	M1A362	1 Chronic gout due to renal impairment, left knee, with tophus (tophi)	Pain
ICD-10	DX	M1A369	0 Chronic gout due to renal impairment, unspecified knee, without tophus (tophi)	Pain
ICD-10	DX	M1A369	1 Chronic gout due to renal impairment, unspecified knee, with tophus (tophi)	Pain
ICD-10	DX	M1A371	0 Chronic gout due to renal impairment, right ankle and foot, without tophus (tophi)	Pain
ICD-10	DX	M1A371	1 Chronic gout due to renal impairment, right ankle and foot, with tophus (tophi)	Pain
ICD-10	DX	M1A372	0 Chronic gout due to renal impairment, left ankle and foot, without tophus (tophi)	Pain
ICD-10	DX	M1A372	1 Chronic gout due to renal impairment, left ankle and foot, with tophus (tophi)	Pain
ICD-10	DX	M1A379	0 Chronic gout due to renal impairment, unspecified ankle and foot, without tophus (tophi)	Pain
ICD-10	DX	M1A379	1 Chronic gout due to renal impairment, unspecified ankle and foot, with tophus (tophi)	Pain
ICD-10	DX	M1A38X	0 Chronic gout due to renal impairment, vertebrae, without tophus (tophi)	Pain
ICD-10	DX	M1A38X	1 Chronic gout due to renal impairment, vertebrae, with tophus (tophi)	Pain
ICD-10	DX	M1A39X	0 Chronic gout due to renal impairment, multiple sites, without tophus (tophi)	Pain
ICD-10	DX	M1A39X	1 Chronic gout due to renal impairment, multiple sites, with tophus (tophi)	Pain
ICD-10	DX	M1A40X	0 Other secondary chronic gout, unspecified site, without tophus (tophi)	Pain
ICD-10	DX	M1A40X	1 Other secondary chronic gout, unspecified site, with tophus (tophi)	Pain
ICD-10	DX	M1A411	0 Other secondary chronic gout, right shoulder, without tophus (tophi)	Pain
ICD-10	DX	M1A411	1 Other secondary chronic gout, right shoulder, with tophus (tophi)	Pain
ICD-10	DX	M1A412	0 Other secondary chronic gout, left shoulder, without tophus (tophi)	Pain
ICD-10	DX	M1A412	1 Other secondary chronic gout, left shoulder, with tophus (tophi)	Pain
ICD-10	DX	M1A419	0 Other secondary chronic gout, unspecified shoulder, without tophus (tophi)	Pain
ICD-10	DX	M1A419	1 Other secondary chronic gout, unspecified shoulder, with tophus (tophi)	Pain
ICD-10	DX	M1A421	0 Other secondary chronic gout, right elbow, without tophus (tophi)	Pain
ICD-10	DX	M1A421	1 Other secondary chronic gout, right elbow, with tophus (tophi)	Pain
ICD-10	DX	M1A422	0 Other secondary chronic gout, left elbow, without tophus (tophi)	Pain
ICD-10	DX	M1A422	1 Other secondary chronic gout, left elbow, with tophus (tophi)	Pain
ICD-10	DX	M1A429	0 Other secondary chronic gout, unspecified elbow, without tophus (tophi)	Pain
ICD-10	DX	M1A429	1 Other secondary chronic gout, unspecified elbow, with tophus (tophi)	Pain
ICD-10	DX	M1A431	0 Other secondary chronic gout, right wrist, without tophus (tophi)	Pain
ICD-10	DX	M1A431	1 Other secondary chronic gout, right wrist, with tophus (tophi)	Pain
ICD-10	DX	M1A432	0 Other secondary chronic gout, left wrist, without tophus (tophi)	Pain
ICD-10	DX	M1A432	1 Other secondary chronic gout, left wrist, with tophus (tophi)	Pain
ICD-10	DX	M1A439	0 Other secondary chronic gout, unspecified wrist, without tophus (tophi)	Pain
ICD-10	DX	M1A439	1 Other secondary chronic gout, unspecified wrist, with tophus (tophi)	Pain
ICD-10	DX	M1A441	0 Other secondary chronic gout, right hand, without tophus (tophi)	Pain
ICD-10	DX	M1A441	1 Other secondary chronic gout, right hand, with tophus (tophi)	Pain
ICD-10	DX	M1A442	0 Other secondary chronic gout, left hand, without tophus (tophi)	Pain
ICD-10	DX	M1A442	1 Other secondary chronic gout, left hand, with tophus (tophi)	Pain
ICD-10	DX	M1A449	0 Other secondary chronic gout, unspecified hand, without tophus (tophi)	Pain
ICD-10	DX	M1A449	1 Other secondary chronic gout, unspecified hand, with tophus (tophi)	Pain
ICD-10	DX	M1A451	0 Other secondary chronic gout, right hip, without tophus (tophi)	Pain
ICD-10	DX	M1A451	1 Other secondary chronic gout, right hip, with tophus (tophi)	Pain
ICD-10	DX	M1A452	0 Other secondary chronic gout, left hip, without tophus (tophi)	Pain
ICD-10	DX	M1A452	1 Other secondary chronic gout, left hip, with tophus (tophi)	Pain
ICD-10	DX	M1A459	0 Other secondary chronic gout, unspecified hip, without tophus (tophi)	Pain
ICD-10	DX	M1A459	1 Other secondary chronic gout, unspecified hip, with tophus (tophi)	Pain
ICD-10	DX	M1A461	0 Other secondary chronic gout, right knee, without tophus (tophi)	Pain
ICD-10	DX	M1A461	1 Other secondary chronic gout, right knee, with tophus (tophi)	Pain
ICD-10	DX	M1A462	0 Other secondary chronic gout, left knee, without tophus (tophi)	Pain
ICD-10	DX	M1A462	1 Other secondary chronic gout, left knee, with tophus (tophi)	Pain
ICD-10	DX	M1A469	0 Other secondary chronic gout, unspecified knee, without tophus (tophi)	Pain
ICD-10	DX	M1A469	1 Other secondary chronic gout, unspecified knee, with tophus (tophi)	Pain
ICD-10	DX	M1A471	0 Other secondary chronic gout, right ankle and foot, without tophus (tophi)	Pain
ICD-10	DX	M1A471	1 Other secondary chronic gout, right ankle and foot, with tophus (tophi)	Pain
ICD-10	DX	M1A472	0 Other secondary chronic gout, left ankle and foot, without tophus (tophi)	Pain
ICD-10	DX	M1A472	1 Other secondary chronic gout, left ankle and foot, with tophus (tophi)	Pain
ICD-10	DX	M1A479	0 Other secondary chronic gout, unspecified ankle and foot, without tophus (tophi)	Pain
ICD-10	DX	M1A479	1 Other secondary chronic gout, unspecified ankle and foot, with tophus (tophi)	Pain
ICD-10	DX	M1A48X	0 Other secondary chronic gout, vertebrae, without tophus (tophi)	Pain
ICD-10	DX	M1A48X	1 Other secondary chronic gout, vertebrae, with tophus (tophi)	Pain
ICD-10	DX	M1A49X	0 Other secondary chronic gout, multiple sites, without tophus (tophi)	Pain
ICD-10	DX	M1A49X	1 Other secondary chronic gout, multiple sites, with tophus (tophi)	Pain
ICD-10	DX	M1A9XX	0 Chronic gout, unspecified, without tophus (tophi)	Pain
ICD-10	DX	M1A9XX	1 Chronic gout, unspecified, with tophus (tophi)	Pain
ICD-10	DX	M1000	Idiopathic gout, unspecified site	Pain
ICD-10	DX	M10011	Idiopathic gout, right shoulder	Pain
ICD-10	DX	M10012	Idiopathic gout, left shoulder	Pain
ICD-10	DX	M10019	Idiopathic gout, unspecified shoulder	Pain
ICD-10	DX	M10021	Idiopathic gout, right elbow	Pain
ICD-10	DX	M10022	Idiopathic gout, left elbow	Pain
ICD-10	DX	M10029	Idiopathic gout, unspecified elbow	Pain
ICD-10	DX	M10031	Idiopathic gout, right wrist	Pain
ICD-10	DX	M10032	Idiopathic gout, left wrist	Pain
ICD-10	DX	M10039	Idiopathic gout, unspecified wrist	Pain
ICD-10	DX	M10041	Idiopathic gout, right hand	Pain
ICD-10	DX	M10042	Idiopathic gout, left hand	Pain
ICD-10	DX	M10049	Idiopathic gout, unspecified hand	Pain
ICD-10	DX	M10051	Idiopathic gout, right hip	Pain
ICD-10	DX	M10052	Idiopathic gout, left hip	Pain
ICD-10	DX	M10059	Idiopathic gout, unspecified hip	Pain
ICD-10	DX	M10061	Idiopathic gout, right knee	Pain
ICD-10	DX	M10062	Idiopathic gout, left knee	Pain
ICD-10	DX	M10069	Idiopathic gout, unspecified knee	Pain
ICD-10	DX	M10071	Idiopathic gout, right ankle and foot	Pain
ICD-10	DX	M10072	Idiopathic gout, left ankle and foot	Pain
ICD-10	DX	M10079	Idiopathic gout, unspecified ankle and foot	Pain
ICD-10	DX	M1008	Idiopathic gout, vertebrae	Pain
ICD-10	DX	M1009	Idiopathic gout, multiple sites	Pain
ICD-10	DX	M1010	Lead-induced gout, unspecified site	Pain
ICD-10	DX	M10111	Lead-induced gout, right shoulder	Pain
ICD-10	DX	M10112	Lead-induced gout, left shoulder	Pain
ICD-10	DX	M10119	Lead-induced gout, unspecified shoulder	Pain
ICD-10	DX	M10121	Lead-induced gout, right elbow	Pain
ICD-10	DX	M10122	Lead-induced gout, left elbow	Pain
ICD-10	DX	M10129	Lead-induced gout, unspecified elbow	Pain
ICD-10	DX	M10131	Lead-induced gout, right wrist	Pain
ICD-10	DX	M10132	Lead-induced gout, left wrist	Pain
ICD-10	DX	M10139	Lead-induced gout, unspecified wrist	Pain
ICD-10	DX	M10141	Lead-induced gout, right hand	Pain
ICD-10	DX	M10142	Lead-induced gout, left hand	Pain
ICD-10	DX	M10149	Lead-induced gout, unspecified hand	Pain
ICD-10	DX	M10151	Lead-induced gout, right hip	Pain
ICD-10	DX	M10152	Lead-induced gout, left hip	Pain
ICD-10	DX	M10159	Lead-induced gout, unspecified hip	Pain
ICD-10	DX	M10161	Lead-induced gout, right knee	Pain
ICD-10	DX	M10162	Lead-induced gout, left knee	Pain
ICD-10	DX	M10169	Lead-induced gout, unspecified knee	Pain
ICD-10	DX	M10171	Lead-induced gout, right ankle and foot	Pain
ICD-10	DX	M10172	Lead-induced gout, left ankle and foot	Pain
ICD-10	DX	M10179	Lead-induced gout, unspecified ankle and foot	Pain
ICD-10	DX	M1018	Lead-induced gout, vertebrae	Pain
ICD-10	DX	M1019	Lead-induced gout, multiple sites	Pain
ICD-10	DX	M1020	Drug-induced gout, unspecified site	Pain
ICD-10	DX	M10211	Drug-induced gout, right shoulder	Pain
ICD-10	DX	M10212	Drug-induced gout, left shoulder	Pain
ICD-10	DX	M10219	Drug-induced gout, unspecified shoulder	Pain
ICD-10	DX	M10221	Drug-induced gout, right elbow	Pain
ICD-10	DX	M10222	Drug-induced gout, left elbow	Pain
ICD-10	DX	M10229	Drug-induced gout, unspecified elbow	Pain
ICD-10	DX	M10231	Drug-induced gout, right wrist	Pain
ICD-10	DX	M10232	Drug-induced gout, left wrist	Pain
ICD-10	DX	M10239	Drug-induced gout, unspecified wrist	Pain
ICD-10	DX	M10241	Drug-induced gout, right hand	Pain
ICD-10	DX	M10242	Drug-induced gout, left hand	Pain
ICD-10	DX	M10249	Drug-induced gout, unspecified hand	Pain
ICD-10	DX	M10251	Drug-induced gout, right hip	Pain
ICD-10	DX	M10252	Drug-induced gout, left hip	Pain
ICD-10	DX	M10259	Drug-induced gout, unspecified hip	Pain
ICD-10	DX	M10261	Drug-induced gout, right knee	Pain
ICD-10	DX	M10262	Drug-induced gout, left knee	Pain
ICD-10	DX	M10269	Drug-induced gout, unspecified knee	Pain
ICD-10	DX	M10271	Drug-induced gout, right ankle and foot	Pain
ICD-10	DX	M10272	Drug-induced gout, left ankle and foot	Pain
ICD-10	DX	M10279	Drug-induced gout, unspecified ankle and foot	Pain
ICD-10	DX	M1028	Drug-induced gout, vertebrae	Pain
ICD-10	DX	M1029	Drug-induced gout, multiple sites	Pain
ICD-10	DX	M1030	Gout due to renal impairment, unspecified site	Pain
ICD-10	DX	M10311	Gout due to renal impairment, right shoulder	Pain
ICD-10	DX	M10312	Gout due to renal impairment, left shoulder	Pain
ICD-10	DX	M10319	Gout due to renal impairment, unspecified shoulder	Pain
ICD-10	DX	M10321	Gout due to renal impairment, right elbow	Pain
ICD-10	DX	M10322	Gout due to renal impairment, left elbow	Pain
ICD-10	DX	M10329	Gout due to renal impairment, unspecified elbow	Pain
ICD-10	DX	M10331	Gout due to renal impairment, right wrist	Pain
ICD-10	DX	M10332	Gout due to renal impairment, left wrist	Pain
ICD-10	DX	M10339	Gout due to renal impairment, unspecified wrist	Pain
ICD-10	DX	M10341	Gout due to renal impairment, right hand	Pain
ICD-10	DX	M10342	Gout due to renal impairment, left hand	Pain
ICD-10	DX	M10349	Gout due to renal impairment, unspecified hand	Pain
ICD-10	DX	M10351	Gout due to renal impairment, right hip	Pain
ICD-10	DX	M10352	Gout due to renal impairment, left hip	Pain
ICD-10	DX	M10359	Gout due to renal impairment, unspecified hip	Pain
ICD-10	DX	M10361	Gout due to renal impairment, right knee	Pain
ICD-10	DX	M10362	Gout due to renal impairment, left knee	Pain
ICD-10	DX	M10369	Gout due to renal impairment, unspecified knee	Pain
ICD-10	DX	M10371	Gout due to renal impairment, right ankle and foot	Pain
ICD-10	DX	M10372	Gout due to renal impairment, left ankle and foot	Pain
ICD-10	DX	M10379	Gout due to renal impairment, unspecified ankle and foot	Pain
ICD-10	DX	M1038	Gout due to renal impairment, vertebrae	Pain
ICD-10	DX	M1039	Gout due to renal impairment, multiple sites	Pain
ICD-10	DX	M1040	Other secondary gout, unspecified site	Pain
ICD-10	DX	M10411	Other secondary gout, right shoulder	Pain
ICD-10	DX	M10412	Other secondary gout, left shoulder	Pain
ICD-10	DX	M10419	Other secondary gout, unspecified shoulder	Pain
ICD-10	DX	M10421	Other secondary gout, right elbow	Pain
ICD-10	DX	M10422	Other secondary gout, left elbow	Pain
ICD-10	DX	M10429	Other secondary gout, unspecified elbow	Pain
ICD-10	DX	M10431	Other secondary gout, right wrist	Pain
ICD-10	DX	M10432	Other secondary gout, left wrist	Pain
ICD-10	DX	M10439	Other secondary gout, unspecified wrist	Pain
ICD-10	DX	M10441	Other secondary gout, right hand	Pain
ICD-10	DX	M10442	Other secondary gout, left hand	Pain
ICD-10	DX	M10449	Other secondary gout, unspecified hand	Pain
ICD-10	DX	M10451	Other secondary gout, right hip	Pain
ICD-10	DX	M10452	Other secondary gout, left hip	Pain
ICD-10	DX	M10459	Other secondary gout, unspecified hip	Pain
ICD-10	DX	M10461	Other secondary gout, right knee	Pain
ICD-10	DX	M10462	Other secondary gout, left knee	Pain
ICD-10	DX	M10469	Other secondary gout, unspecified knee	Pain
ICD-10	DX	M10471	Other secondary gout, right ankle and foot	Pain
ICD-10	DX	M10472	Other secondary gout, left ankle and foot	Pain
ICD-10	DX	M10479	Other secondary gout, unspecified ankle and foot	Pain
ICD-10	DX	M1048	Other secondary gout, vertebrae	Pain
ICD-10	DX	M1049	Other secondary gout, multiple sites	Pain
ICD-10	DX	M109	Gout, unspecified	Pain
ICD-10	DX	M1100	Hydroxyapatite deposition disease, unspecified site	Pain
ICD-10	DX	M11011	Hydroxyapatite deposition disease, right shoulder	Pain
ICD-10	DX	M11012	Hydroxyapatite deposition disease, left shoulder	Pain
ICD-10	DX	M11019	Hydroxyapatite deposition disease, unspecified shoulder	Pain
ICD-10	DX	M11021	Hydroxyapatite deposition disease, right elbow	Pain
ICD-10	DX	M11022	Hydroxyapatite deposition disease, left elbow	Pain
ICD-10	DX	M11029	Hydroxyapatite deposition disease, unspecified elbow	Pain
ICD-10	DX	M11031	Hydroxyapatite deposition disease, right wrist	Pain
ICD-10	DX	M11032	Hydroxyapatite deposition disease, left wrist	Pain
ICD-10	DX	M11039	Hydroxyapatite deposition disease, unspecified wrist	Pain
ICD-10	DX	M11041	Hydroxyapatite deposition disease, right hand	Pain
ICD-10	DX	M11042	Hydroxyapatite deposition disease, left hand	Pain
ICD-10	DX	M11049	Hydroxyapatite deposition disease, unspecified hand	Pain
ICD-10	DX	M11051	Hydroxyapatite deposition disease, right hip	Pain
ICD-10	DX	M11052	Hydroxyapatite deposition disease, left hip	Pain
ICD-10	DX	M11059	Hydroxyapatite deposition disease, unspecified hip	Pain
ICD-10	DX	M11061	Hydroxyapatite deposition disease, right knee	Pain
ICD-10	DX	M11062	Hydroxyapatite deposition disease, left knee	Pain
ICD-10	DX	M11069	Hydroxyapatite deposition disease, unspecified knee	Pain
ICD-10	DX	M11071	Hydroxyapatite deposition disease, right ankle and foot	Pain
ICD-10	DX	M11072	Hydroxyapatite deposition disease, left ankle and foot	Pain
ICD-10	DX	M11079	Hydroxyapatite deposition disease, unspecified ankle and foot	Pain
ICD-10	DX	M1108	Hydroxyapatite deposition disease, vertebrae	Pain
ICD-10	DX	M1109	Hydroxyapatite deposition disease, multiple sites	Pain
ICD-10	DX	M1110	Familial chondrocalcinosis, unspecified site	Pain
ICD-10	DX	M11111	Familial chondrocalcinosis, right shoulder	Pain
ICD-10	DX	M11112	Familial chondrocalcinosis, left shoulder	Pain
ICD-10	DX	M11119	Familial chondrocalcinosis, unspecified shoulder	Pain
ICD-10	DX	M11121	Familial chondrocalcinosis, right elbow	Pain
ICD-10	DX	M11122	Familial chondrocalcinosis, left elbow	Pain
ICD-10	DX	M11129	Familial chondrocalcinosis, unspecified elbow	Pain
ICD-10	DX	M11131	Familial chondrocalcinosis, right wrist	Pain
ICD-10	DX	M11132	Familial chondrocalcinosis, left wrist	Pain
ICD-10	DX	M11139	Familial chondrocalcinosis, unspecified wrist	Pain
ICD-10	DX	M11141	Familial chondrocalcinosis, right hand	Pain
ICD-10	DX	M11142	Familial chondrocalcinosis, left hand	Pain
ICD-10	DX	M11149	Familial chondrocalcinosis, unspecified hand	Pain
ICD-10	DX	M11151	Familial chondrocalcinosis, right hip	Pain
ICD-10	DX	M11152	Familial chondrocalcinosis, left hip	Pain
ICD-10	DX	M11159	Familial chondrocalcinosis, unspecified hip	Pain
ICD-10	DX	M11161	Familial chondrocalcinosis, right knee	Pain
ICD-10	DX	M11162	Familial chondrocalcinosis, left knee	Pain
ICD-10	DX	M11169	Familial chondrocalcinosis, unspecified knee	Pain
ICD-10	DX	M11171	Familial chondrocalcinosis, right ankle and foot	Pain
ICD-10	DX	M11172	Familial chondrocalcinosis, left ankle and foot	Pain
ICD-10	DX	M11179	Familial chondrocalcinosis, unspecified ankle and foot	Pain
ICD-10	DX	M1118	Familial chondrocalcinosis, vertebrae	Pain
ICD-10	DX	M1119	Familial chondrocalcinosis, multiple sites	Pain
ICD-10	DX	M1120	Other chondrocalcinosis, unspecified site	Pain
ICD-10	DX	M11211	Other chondrocalcinosis, right shoulder	Pain
ICD-10	DX	M11212	Other chondrocalcinosis, left shoulder	Pain
ICD-10	DX	M11219	Other chondrocalcinosis, unspecified shoulder	Pain
ICD-10	DX	M11221	Other chondrocalcinosis, right elbow	Pain
ICD-10	DX	M11222	Other chondrocalcinosis, left elbow	Pain
ICD-10	DX	M11229	Other chondrocalcinosis, unspecified elbow	Pain
ICD-10	DX	M11231	Other chondrocalcinosis, right wrist	Pain
ICD-10	DX	M11232	Other chondrocalcinosis, left wrist	Pain
ICD-10	DX	M11239	Other chondrocalcinosis, unspecified wrist	Pain
ICD-10	DX	M11241	Other chondrocalcinosis, right hand	Pain
ICD-10	DX	M11242	Other chondrocalcinosis, left hand	Pain
ICD-10	DX	M11249	Other chondrocalcinosis, unspecified hand	Pain
ICD-10	DX	M11251	Other chondrocalcinosis, right hip	Pain
ICD-10	DX	M11252	Other chondrocalcinosis, left hip	Pain
ICD-10	DX	M11259	Other chondrocalcinosis, unspecified hip	Pain
ICD-10	DX	M11261	Other chondrocalcinosis, right knee	Pain
ICD-10	DX	M11262	Other chondrocalcinosis, left knee	Pain
ICD-10	DX	M11269	Other chondrocalcinosis, unspecified knee	Pain
ICD-10	DX	M11271	Other chondrocalcinosis, right ankle and foot	Pain
ICD-10	DX	M11272	Other chondrocalcinosis, left ankle and foot	Pain
ICD-10	DX	M11279	Other chondrocalcinosis, unspecified ankle and foot	Pain
ICD-10	DX	M1128	Other chondrocalcinosis, vertebrae	Pain
ICD-10	DX	M1129	Other chondrocalcinosis, multiple sites	Pain
ICD-10	DX	M1180	Other specified crystal arthropathies, unspecified site	Pain
ICD-10	DX	M11811	Other specified crystal arthropathies, right shoulder	Pain
ICD-10	DX	M11812	Other specified crystal arthropathies, left shoulder	Pain
ICD-10	DX	M11819	Other specified crystal arthropathies, unspecified shoulder	Pain
ICD-10	DX	M11821	Other specified crystal arthropathies, right elbow	Pain
ICD-10	DX	M11822	Other specified crystal arthropathies, left elbow	Pain
ICD-10	DX	M11829	Other specified crystal arthropathies, unspecified elbow	Pain
ICD-10	DX	M11831	Other specified crystal arthropathies, right wrist	Pain
ICD-10	DX	M11832	Other specified crystal arthropathies, left wrist	Pain
ICD-10	DX	M11839	Other specified crystal arthropathies, unspecified wrist	Pain
ICD-10	DX	M11841	Other specified crystal arthropathies, right hand	Pain
ICD-10	DX	M11842	Other specified crystal arthropathies, left hand	Pain
ICD-10	DX	M11849	Other specified crystal arthropathies, unspecified hand	Pain
ICD-10	DX	M11851	Other specified crystal arthropathies, right hip	Pain
ICD-10	DX	M11852	Other specified crystal arthropathies, left hip	Pain
ICD-10	DX	M11859	Other specified crystal arthropathies, unspecified hip	Pain
ICD-10	DX	M11861	Other specified crystal arthropathies, right knee	Pain
ICD-10	DX	M11862	Other specified crystal arthropathies, left knee	Pain
ICD-10	DX	M11869	Other specified crystal arthropathies, unspecified knee	Pain
ICD-10	DX	M11871	Other specified crystal arthropathies, right ankle and foot	Pain
ICD-10	DX	M11872	Other specified crystal arthropathies, left ankle and foot	Pain
ICD-10	DX	M11879	Other specified crystal arthropathies, unspecified ankle and foot	Pain
ICD-10	DX	M1188	Other specified crystal arthropathies, vertebrae	Pain
ICD-10	DX	M1189	Other specified crystal arthropathies, multiple sites	Pain
ICD-10	DX	M119	Crystal arthropathy, unspecified	Pain
ICD-10	DX	M1200	Chronic postrheumatic arthropathy [Jaccoud], unspecified site	Pain
ICD-10	DX	M12011	Chronic postrheumatic arthropathy [Jaccoud], right shoulder	Pain
ICD-10	DX	M12012	Chronic postrheumatic arthropathy [Jaccoud], left shoulder	Pain
ICD-10	DX	M12019	Chronic postrheumatic arthropathy [Jaccoud], unspecified shoulder	Pain
ICD-10	DX	M12021	Chronic postrheumatic arthropathy [Jaccoud], right elbow	Pain
ICD-10	DX	M12022	Chronic postrheumatic arthropathy [Jaccoud], left elbow	Pain
ICD-10	DX	M12029	Chronic postrheumatic arthropathy [Jaccoud], unspecified elbow	Pain
ICD-10	DX	M12031	Chronic postrheumatic arthropathy [Jaccoud], right wrist	Pain
ICD-10	DX	M12032	Chronic postrheumatic arthropathy [Jaccoud], left wrist	Pain
ICD-10	DX	M12039	Chronic postrheumatic arthropathy [Jaccoud], unspecified wrist	Pain
ICD-10	DX	M12041	Chronic postrheumatic arthropathy [Jaccoud], right hand	Pain
ICD-10	DX	M12042	Chronic postrheumatic arthropathy [Jaccoud], left hand	Pain
ICD-10	DX	M12049	Chronic postrheumatic arthropathy [Jaccoud], unspecified hand	Pain
ICD-10	DX	M12051	Chronic postrheumatic arthropathy [Jaccoud], right hip	Pain
ICD-10	DX	M12052	Chronic postrheumatic arthropathy [Jaccoud], left hip	Pain
ICD-10	DX	M12059	Chronic postrheumatic arthropathy [Jaccoud], unspecified hip	Pain
ICD-10	DX	M12061	Chronic postrheumatic arthropathy [Jaccoud], right knee	Pain
ICD-10	DX	M12062	Chronic postrheumatic arthropathy [Jaccoud], left knee	Pain
ICD-10	DX	M12069	Chronic postrheumatic arthropathy [Jaccoud], unspecified knee	Pain
ICD-10	DX	M12071	Chronic postrheumatic arthropathy [Jaccoud], right ankle and foot	Pain
ICD-10	DX	M12072	Chronic postrheumatic arthropathy [Jaccoud], left ankle and foot	Pain
ICD-10	DX	M12079	Chronic postrheumatic arthropathy [Jaccoud], unspecified ankle and foot	Pain
ICD-10	DX	M1208	Chronic postrheumatic arthropathy [Jaccoud], other specified site	Pain
ICD-10	DX	M1209	Chronic postrheumatic arthropathy [Jaccoud], multiple sites	Pain
ICD-10	DX	M1210	Kaschin-Beck disease, unspecified site	Pain
ICD-10	DX	M12111	Kaschin-Beck disease, right shoulder	Pain
ICD-10	DX	M12112	Kaschin-Beck disease, left shoulder	Pain
ICD-10	DX	M12119	Kaschin-Beck disease, unspecified shoulder	Pain
ICD-10	DX	M12121	Kaschin-Beck disease, right elbow	Pain
ICD-10	DX	M12122	Kaschin-Beck disease, left elbow	Pain
ICD-10	DX	M12129	Kaschin-Beck disease, unspecified elbow	Pain
ICD-10	DX	M12131	Kaschin-Beck disease, right wrist	Pain
ICD-10	DX	M12132	Kaschin-Beck disease, left wrist	Pain
ICD-10	DX	M12139	Kaschin-Beck disease, unspecified wrist	Pain
ICD-10	DX	M12141	Kaschin-Beck disease, right hand	Pain
ICD-10	DX	M12142	Kaschin-Beck disease, left hand	Pain
ICD-10	DX	M12149	Kaschin-Beck disease, unspecified hand	Pain
ICD-10	DX	M12151	Kaschin-Beck disease, right hip	Pain
ICD-10	DX	M12152	Kaschin-Beck disease, left hip	Pain
ICD-10	DX	M12159	Kaschin-Beck disease, unspecified hip	Pain
ICD-10	DX	M12161	Kaschin-Beck disease, right knee	Pain
ICD-10	DX	M12162	Kaschin-Beck disease, left knee	Pain
ICD-10	DX	M12169	Kaschin-Beck disease, unspecified knee	Pain
ICD-10	DX	M12171	Kaschin-Beck disease, right ankle and foot	Pain
ICD-10	DX	M12172	Kaschin-Beck disease, left ankle and foot	Pain
ICD-10	DX	M12179	Kaschin-Beck disease, unspecified ankle and foot	Pain
ICD-10	DX	M1218	Kaschin-Beck disease, vertebrae	Pain
ICD-10	DX	M1219	Kaschin-Beck disease, multiple sites	Pain
ICD-10	DX	M1220	Villonodular synovitis (pigmented), unspecified site	Pain
ICD-10	DX	M12211	Villonodular synovitis (pigmented), right shoulder	Pain
ICD-10	DX	M12212	Villonodular synovitis (pigmented), left shoulder	Pain
ICD-10	DX	M12219	Villonodular synovitis (pigmented), unspecified shoulder	Pain
ICD-10	DX	M12221	Villonodular synovitis (pigmented), right elbow	Pain
ICD-10	DX	M12222	Villonodular synovitis (pigmented), left elbow	Pain
ICD-10	DX	M12229	Villonodular synovitis (pigmented), unspecified elbow	Pain
ICD-10	DX	M12231	Villonodular synovitis (pigmented), right wrist	Pain
ICD-10	DX	M12232	Villonodular synovitis (pigmented), left wrist	Pain
ICD-10	DX	M12239	Villonodular synovitis (pigmented), unspecified wrist	Pain
ICD-10	DX	M12241	Villonodular synovitis (pigmented), right hand	Pain
ICD-10	DX	M12242	Villonodular synovitis (pigmented), left hand	Pain
ICD-10	DX	M12249	Villonodular synovitis (pigmented), unspecified hand	Pain
ICD-10	DX	M12251	Villonodular synovitis (pigmented), right hip	Pain
ICD-10	DX	M12252	Villonodular synovitis (pigmented), left hip	Pain
ICD-10	DX	M12259	Villonodular synovitis (pigmented), unspecified hip	Pain
ICD-10	DX	M12261	Villonodular synovitis (pigmented), right knee	Pain
ICD-10	DX	M12262	Villonodular synovitis (pigmented), left knee	Pain
ICD-10	DX	M12269	Villonodular synovitis (pigmented), unspecified knee	Pain
ICD-10	DX	M12271	Villonodular synovitis (pigmented), right ankle and foot	Pain
ICD-10	DX	M12272	Villonodular synovitis (pigmented), left ankle and foot	Pain
ICD-10	DX	M12279	Villonodular synovitis (pigmented), unspecified ankle and foot	Pain
ICD-10	DX	M1228	Villonodular synovitis (pigmented), other specified site	Pain
ICD-10	DX	M1229	Villonodular synovitis (pigmented), multiple sites	Pain
ICD-10	DX	M1230	Palindromic rheumatism, unspecified site	Pain
ICD-10	DX	M12311	Palindromic rheumatism, right shoulder	Pain
ICD-10	DX	M12312	Palindromic rheumatism, left shoulder	Pain
ICD-10	DX	M12319	Palindromic rheumatism, unspecified shoulder	Pain
ICD-10	DX	M12321	Palindromic rheumatism, right elbow	Pain
ICD-10	DX	M12322	Palindromic rheumatism, left elbow	Pain
ICD-10	DX	M12329	Palindromic rheumatism, unspecified elbow	Pain
ICD-10	DX	M12331	Palindromic rheumatism, right wrist	Pain
ICD-10	DX	M12332	Palindromic rheumatism, left wrist	Pain
ICD-10	DX	M12339	Palindromic rheumatism, unspecified wrist	Pain
ICD-10	DX	M12341	Palindromic rheumatism, right hand	Pain
ICD-10	DX	M12342	Palindromic rheumatism, left hand	Pain
ICD-10	DX	M12349	Palindromic rheumatism, unspecified hand	Pain
ICD-10	DX	M12351	Palindromic rheumatism, right hip	Pain
ICD-10	DX	M12352	Palindromic rheumatism, left hip	Pain
ICD-10	DX	M12359	Palindromic rheumatism, unspecified hip	Pain
ICD-10	DX	M12361	Palindromic rheumatism, right knee	Pain
ICD-10	DX	M12362	Palindromic rheumatism, left knee	Pain
ICD-10	DX	M12369	Palindromic rheumatism, unspecified knee	Pain
ICD-10	DX	M12371	Palindromic rheumatism, right ankle and foot	Pain
ICD-10	DX	M12372	Palindromic rheumatism, left ankle and foot	Pain
ICD-10	DX	M12379	Palindromic rheumatism, unspecified ankle and foot	Pain
ICD-10	DX	M1238	Palindromic rheumatism, other specified site	Pain
ICD-10	DX	M1239	Palindromic rheumatism, multiple sites	Pain
ICD-10	DX	M1240	Intermittent hydrarthrosis, unspecified site	Pain
ICD-10	DX	M12411	Intermittent hydrarthrosis, right shoulder	Pain
ICD-10	DX	M12412	Intermittent hydrarthrosis, left shoulder	Pain
ICD-10	DX	M12419	Intermittent hydrarthrosis, unspecified shoulder	Pain
ICD-10	DX	M12421	Intermittent hydrarthrosis, right elbow	Pain
ICD-10	DX	M12422	Intermittent hydrarthrosis, left elbow	Pain
ICD-10	DX	M12429	Intermittent hydrarthrosis, unspecified elbow	Pain
ICD-10	DX	M12431	Intermittent hydrarthrosis, right wrist	Pain
ICD-10	DX	M12432	Intermittent hydrarthrosis, left wrist	Pain
ICD-10	DX	M12439	Intermittent hydrarthrosis, unspecified wrist	Pain
ICD-10	DX	M12441	Intermittent hydrarthrosis, right hand	Pain
ICD-10	DX	M12442	Intermittent hydrarthrosis, left hand	Pain
ICD-10	DX	M12449	Intermittent hydrarthrosis, unspecified hand	Pain
ICD-10	DX	M12451	Intermittent hydrarthrosis, right hip	Pain
ICD-10	DX	M12452	Intermittent hydrarthrosis, left hip	Pain
ICD-10	DX	M12459	Intermittent hydrarthrosis, unspecified hip	Pain
ICD-10	DX	M12461	Intermittent hydrarthrosis, right knee	Pain
ICD-10	DX	M12462	Intermittent hydrarthrosis, left knee	Pain
ICD-10	DX	M12469	Intermittent hydrarthrosis, unspecified knee	Pain
ICD-10	DX	M12471	Intermittent hydrarthrosis, right ankle and foot	Pain
ICD-10	DX	M12472	Intermittent hydrarthrosis, left ankle and foot	Pain
ICD-10	DX	M12479	Intermittent hydrarthrosis, unspecified ankle and foot	Pain
ICD-10	DX	M1248	Intermittent hydrarthrosis, other site	Pain
ICD-10	DX	M1249	Intermittent hydrarthrosis, multiple sites	Pain
ICD-10	DX	M1250	Traumatic arthropathy, unspecified site	Pain
ICD-10	DX	M12511	Traumatic arthropathy, right shoulder	Pain
ICD-10	DX	M12512	Traumatic arthropathy, left shoulder	Pain
ICD-10	DX	M12519	Traumatic arthropathy, unspecified shoulder	Pain
ICD-10	DX	M12521	Traumatic arthropathy, right elbow	Pain
ICD-10	DX	M12522	Traumatic arthropathy, left elbow	Pain
ICD-10	DX	M12529	Traumatic arthropathy, unspecified elbow	Pain
ICD-10	DX	M12531	Traumatic arthropathy, right wrist	Pain
ICD-10	DX	M12532	Traumatic arthropathy, left wrist	Pain
ICD-10	DX	M12539	Traumatic arthropathy, unspecified wrist	Pain
ICD-10	DX	M12541	Traumatic arthropathy, right hand	Pain
ICD-10	DX	M12542	Traumatic arthropathy, left hand	Pain
ICD-10	DX	M12549	Traumatic arthropathy, unspecified hand	Pain
ICD-10	DX	M12551	Traumatic arthropathy, right hip	Pain
ICD-10	DX	M12552	Traumatic arthropathy, left hip	Pain
ICD-10	DX	M12559	Traumatic arthropathy, unspecified hip	Pain
ICD-10	DX	M12561	Traumatic arthropathy, right knee	Pain
ICD-10	DX	M12562	Traumatic arthropathy, left knee	Pain
ICD-10	DX	M12569	Traumatic arthropathy, unspecified knee	Pain
ICD-10	DX	M12571	Traumatic arthropathy, right ankle and foot	Pain
ICD-10	DX	M12572	Traumatic arthropathy, left ankle and foot	Pain
ICD-10	DX	M12579	Traumatic arthropathy, unspecified ankle and foot	Pain
ICD-10	DX	M1258	Traumatic arthropathy, other specified site	Pain
ICD-10	DX	M1259	Traumatic arthropathy, multiple sites	Pain
ICD-10	DX	M1280	Other specific arthropathies, not elsewhere classified, unspecified site	Pain
ICD-10	DX	M12811	Other specific arthropathies, not elsewhere classified, right shoulder	Pain
ICD-10	DX	M12812	Other specific arthropathies, not elsewhere classified, left shoulder	Pain
ICD-10	DX	M12819	Other specific arthropathies, not elsewhere classified, unspecified shoulder	Pain
ICD-10	DX	M12821	Other specific arthropathies, not elsewhere classified, right elbow	Pain
ICD-10	DX	M12822	Other specific arthropathies, not elsewhere classified, left elbow	Pain
ICD-10	DX	M12829	Other specific arthropathies, not elsewhere classified, unspecified elbow	Pain
ICD-10	DX	M12831	Other specific arthropathies, not elsewhere classified, right wrist	Pain
ICD-10	DX	M12832	Other specific arthropathies, not elsewhere classified, left wrist	Pain
ICD-10	DX	M12839	Other specific arthropathies, not elsewhere classified, unspecified wrist	Pain
ICD-10	DX	M12841	Other specific arthropathies, not elsewhere classified, right hand	Pain
ICD-10	DX	M12842	Other specific arthropathies, not elsewhere classified, left hand	Pain
ICD-10	DX	M12849	Other specific arthropathies, not elsewhere classified, unspecified hand	Pain
ICD-10	DX	M12851	Other specific arthropathies, not elsewhere classified, right hip	Pain
ICD-10	DX	M12852	Other specific arthropathies, not elsewhere classified, left hip	Pain
ICD-10	DX	M12859	Other specific arthropathies, not elsewhere classified, unspecified hip	Pain
ICD-10	DX	M12861	Other specific arthropathies, not elsewhere classified, right knee	Pain
ICD-10	DX	M12862	Other specific arthropathies, not elsewhere classified, left knee	Pain
ICD-10	DX	M12869	Other specific arthropathies, not elsewhere classified, unspecified knee	Pain
ICD-10	DX	M12871	Other specific arthropathies, not elsewhere classified, right ankle and foot	Pain
ICD-10	DX	M12872	Other specific arthropathies, not elsewhere classified, left ankle and foot	Pain
ICD-10	DX	M12879	Other specific arthropathies, not elsewhere classified, unspecified ankle and foot	Pain
ICD-10	DX	M1288	Other specific arthropathies, not elsewhere classified, other specified site	Pain
ICD-10	DX	M1289	Other specific arthropathies, not elsewhere classified, multiple sites	Pain
ICD-10	DX	M129	Arthropathy, unspecified	Pain
ICD-10	DX	M130	Polyarthritis, unspecified	Pain
ICD-10	DX	M1310	Monoarthritis, not elsewhere classified, unspecified site	Pain
ICD-10	DX	M13111	Monoarthritis, not elsewhere classified, right shoulder	Pain
ICD-10	DX	M13112	Monoarthritis, not elsewhere classified, left shoulder	Pain
ICD-10	DX	M13119	Monoarthritis, not elsewhere classified, unspecified shoulder	Pain
ICD-10	DX	M13121	Monoarthritis, not elsewhere classified, right elbow	Pain
ICD-10	DX	M13122	Monoarthritis, not elsewhere classified, left elbow	Pain
ICD-10	DX	M13129	Monoarthritis, not elsewhere classified, unspecified elbow	Pain
ICD-10	DX	M13131	Monoarthritis, not elsewhere classified, right wrist	Pain
ICD-10	DX	M13132	Monoarthritis, not elsewhere classified, left wrist	Pain
ICD-10	DX	M13139	Monoarthritis, not elsewhere classified, unspecified wrist	Pain
ICD-10	DX	M13141	Monoarthritis, not elsewhere classified, right hand	Pain
ICD-10	DX	M13142	Monoarthritis, not elsewhere classified, left hand	Pain
ICD-10	DX	M13149	Monoarthritis, not elsewhere classified, unspecified hand	Pain
ICD-10	DX	M13151	Monoarthritis, not elsewhere classified, right hip	Pain
ICD-10	DX	M13152	Monoarthritis, not elsewhere classified, left hip	Pain
ICD-10	DX	M13159	Monoarthritis, not elsewhere classified, unspecified hip	Pain
ICD-10	DX	M13161	Monoarthritis, not elsewhere classified, right knee	Pain
ICD-10	DX	M13162	Monoarthritis, not elsewhere classified, left knee	Pain
ICD-10	DX	M13169	Monoarthritis, not elsewhere classified, unspecified knee	Pain
ICD-10	DX	M13171	Monoarthritis, not elsewhere classified, right ankle and foot	Pain
ICD-10	DX	M13172	Monoarthritis, not elsewhere classified, left ankle and foot	Pain
ICD-10	DX	M13179	Monoarthritis, not elsewhere classified, unspecified ankle and foot	Pain
ICD-10	DX	M1380	Other specified arthritis, unspecified site	Pain
ICD-10	DX	M13811	Other specified arthritis, right shoulder	Pain
ICD-10	DX	M13812	Other specified arthritis, left shoulder	Pain
ICD-10	DX	M13819	Other specified arthritis, unspecified shoulder	Pain
ICD-10	DX	M13821	Other specified arthritis, right elbow	Pain
ICD-10	DX	M13822	Other specified arthritis, left elbow	Pain
ICD-10	DX	M13829	Other specified arthritis, unspecified elbow	Pain
ICD-10	DX	M13831	Other specified arthritis, right wrist	Pain
ICD-10	DX	M13832	Other specified arthritis, left wrist	Pain
ICD-10	DX	M13839	Other specified arthritis, unspecified wrist	Pain
ICD-10	DX	M13841	Other specified arthritis, right hand	Pain
ICD-10	DX	M13842	Other specified arthritis, left hand	Pain
ICD-10	DX	M13849	Other specified arthritis, unspecified hand	Pain
ICD-10	DX	M13851	Other specified arthritis, right hip	Pain
ICD-10	DX	M13852	Other specified arthritis, left hip	Pain
ICD-10	DX	M13859	Other specified arthritis, unspecified hip	Pain
ICD-10	DX	M13861	Other specified arthritis, right knee	Pain
ICD-10	DX	M13862	Other specified arthritis, left knee	Pain
ICD-10	DX	M13869	Other specified arthritis, unspecified knee	Pain
ICD-10	DX	M13871	Other specified arthritis, right ankle and foot	Pain
ICD-10	DX	M13872	Other specified arthritis, left ankle and foot	Pain
ICD-10	DX	M13879	Other specified arthritis, unspecified ankle and foot	Pain
ICD-10	DX	M1388	Other specified arthritis, other site	Pain
ICD-10	DX	M1389	Other specified arthritis, multiple sites	Pain
ICD-10	DX	M1460	Charcot's joint, unspecified site	Pain
ICD-10	DX	M14611	Charcot's joint, right shoulder	Pain
ICD-10	DX	M14612	Charcot's joint, left shoulder	Pain
ICD-10	DX	M14619	Charcot's joint, unspecified shoulder	Pain
ICD-10	DX	M14621	Charcot's joint, right elbow	Pain
ICD-10	DX	M14622	Charcot's joint, left elbow	Pain
ICD-10	DX	M14629	Charcot's joint, unspecified elbow	Pain
ICD-10	DX	M14631	Charcot's joint, right wrist	Pain
ICD-10	DX	M14632	Charcot's joint, left wrist	Pain
ICD-10	DX	M14639	Charcot's joint, unspecified wrist	Pain
ICD-10	DX	M14641	Charcot's joint, right hand	Pain
ICD-10	DX	M14642	Charcot's joint, left hand	Pain
ICD-10	DX	M14649	Charcot's joint, unspecified hand	Pain
ICD-10	DX	M14651	Charcot's joint, right hip	Pain
ICD-10	DX	M14652	Charcot's joint, left hip	Pain
ICD-10	DX	M14659	Charcot's joint, unspecified hip	Pain
ICD-10	DX	M14661	Charcot's joint, right knee	Pain
ICD-10	DX	M14662	Charcot's joint, left knee	Pain
ICD-10	DX	M14669	Charcot's joint, unspecified knee	Pain
ICD-10	DX	M14671	Charcot's joint, right ankle and foot	Pain
ICD-10	DX	M14672	Charcot's joint, left ankle and foot	Pain
ICD-10	DX	M14679	Charcot's joint, unspecified ankle and foot	Pain
ICD-10	DX	M1468	Charcot's joint, vertebrae	Pain
ICD-10	DX	M1469	Charcot's joint, multiple sites	Pain
ICD-10	DX	M1480	Arthropathies in other specified diseases classified elsewhere, unspecified site	Pain
ICD-10	DX	M14811	Arthropathies in other specified diseases classified elsewhere, right shoulder	Pain
ICD-10	DX	M14812	Arthropathies in other specified diseases classified elsewhere, left shoulder	Pain
ICD-10	DX	M14819	Arthropathies in other specified diseases classified elsewhere, unspecified shoulder	Pain
ICD-10	DX	M14821	Arthropathies in other specified diseases classified elsewhere, right elbow	Pain
ICD-10	DX	M14822	Arthropathies in other specified diseases classified elsewhere, left elbow	Pain
ICD-10	DX	M14829	Arthropathies in other specified diseases classified elsewhere, unspecified elbow	Pain
ICD-10	DX	M14831	Arthropathies in other specified diseases classified elsewhere, right wrist	Pain
ICD-10	DX	M14832	Arthropathies in other specified diseases classified elsewhere, left wrist	Pain
ICD-10	DX	M14839	Arthropathies in other specified diseases classified elsewhere, unspecified wrist	Pain
ICD-10	DX	M14841	Arthropathies in other specified diseases classified elsewhere, right hand	Pain
ICD-10	DX	M14842	Arthropathies in other specified diseases classified elsewhere, left hand	Pain
ICD-10	DX	M14849	Arthropathies in other specified diseases classified elsewhere, unspecified hand	Pain
ICD-10	DX	M14851	Arthropathies in other specified diseases classified elsewhere, right hip	Pain
ICD-10	DX	M14852	Arthropathies in other specified diseases classified elsewhere, left hip	Pain
ICD-10	DX	M14859	Arthropathies in other specified diseases classified elsewhere, unspecified hip	Pain
ICD-10	DX	M14861	Arthropathies in other specified diseases classified elsewhere, right knee	Pain
ICD-10	DX	M14862	Arthropathies in other specified diseases classified elsewhere, left knee	Pain
ICD-10	DX	M14869	Arthropathies in other specified diseases classified elsewhere, unspecified knee	Pain
ICD-10	DX	M14871	Arthropathies in other specified diseases classified elsewhere, right ankle and foot	Pain
ICD-10	DX	M14872	Arthropathies in other specified diseases classified elsewhere, left ankle and foot	Pain
ICD-10	DX	M14879	Arthropathies in other specified diseases classified elsewhere, unspecified ankle and foot	Pain
ICD-10	DX	M1488	Arthropathies in other specified diseases classified elsewhere, vertebrae	Pain
ICD-10	DX	M1489	Arthropathies in other specified diseases classified elsewhere, multiple sites	Pain
ICD-10	DX	M150	Primary generalized (osteo)arthritis	Pain
ICD-10	DX	M151	Heberden's nodes (with arthropathy)	Pain
ICD-10	DX	M152	Bouchard's nodes (with arthropathy)	Pain
ICD-10	DX	M153	Secondary multiple arthritis	Pain
ICD-10	DX	M154	Erosive (osteo)arthritis	Pain
ICD-10	DX	M158	Other polyosteoarthritis	Pain
ICD-10	DX	M159	Polyosteoarthritis, unspecified	Pain
ICD-10	DX	M160	Bilateral primary osteoarthritis of hip	Pain
ICD-10	DX	M1610	Unilateral primary osteoarthritis, unspecified hip	Pain
ICD-10	DX	M1611	Unilateral primary osteoarthritis, right hip	Pain
ICD-10	DX	M1612	Unilateral primary osteoarthritis, left hip	Pain
ICD-10	DX	M162	Bilateral osteoarthritis resulting from hip dysplasia	Pain
ICD-10	DX	M1630	Unilateral osteoarthritis resulting from hip dysplasia, unspecified hip	Pain
ICD-10	DX	M1631	Unilateral osteoarthritis resulting from hip dysplasia, right hip	Pain
ICD-10	DX	M1632	Unilateral osteoarthritis resulting from hip dysplasia, left hip	Pain
ICD-10	DX	M164	Bilateral post-traumatic osteoarthritis of hip	Pain
ICD-10	DX	M1650	Unilateral post-traumatic osteoarthritis, unspecified hip	Pain
ICD-10	DX	M1651	Unilateral post-traumatic osteoarthritis, right hip	Pain
ICD-10	DX	M1652	Unilateral post-traumatic osteoarthritis, left hip	Pain
ICD-10	DX	M166	Other bilateral secondary osteoarthritis of hip	Pain
ICD-10	DX	M167	Other unilateral secondary osteoarthritis of hip	Pain
ICD-10	DX	M169	Osteoarthritis of hip, unspecified	Pain
ICD-10	DX	M170	Bilateral primary osteoarthritis of knee	Pain
ICD-10	DX	M1710	Unilateral primary osteoarthritis, unspecified knee	Pain
ICD-10	DX	M1711	Unilateral primary osteoarthritis, right knee	Pain
ICD-10	DX	M1712	Unilateral primary osteoarthritis, left knee	Pain
ICD-10	DX	M172	Bilateral post-traumatic osteoarthritis of knee	Pain
ICD-10	DX	M1730	Unilateral post-traumatic osteoarthritis, unspecified knee	Pain
ICD-10	DX	M1731	Unilateral post-traumatic osteoarthritis, right knee	Pain
ICD-10	DX	M1732	Unilateral post-traumatic osteoarthritis, left knee	Pain
ICD-10	DX	M174	Other bilateral secondary osteoarthritis of knee	Pain
ICD-10	DX	M175	Other unilateral secondary osteoarthritis of knee	Pain
ICD-10	DX	M179	Osteoarthritis of knee, unspecified	Pain
ICD-10	DX	M180	Bilateral primary osteoarthritis of first carpometacarpal joints	Pain
ICD-10	DX	M1810	Unilateral primary osteoarthritis of first carpometacarpal joint, unspecified hand	Pain
ICD-10	DX	M1811	Unilateral primary osteoarthritis of first carpometacarpal joint, right hand	Pain
ICD-10	DX	M1812	Unilateral primary osteoarthritis of first carpometacarpal joint, left hand	Pain
ICD-10	DX	M182	Bilateral post-traumatic osteoarthritis of first carpometacarpal joints	Pain
ICD-10	DX	M1830	Unilateral post-traumatic osteoarthritis of first carpometacarpal joint, unspecified hand	Pain
ICD-10	DX	M1831	Unilateral post-traumatic osteoarthritis of first carpometacarpal joint, right hand	Pain
ICD-10	DX	M1832	Unilateral post-traumatic osteoarthritis of first carpometacarpal joint, left hand	Pain
ICD-10	DX	M184	Other bilateral secondary osteoarthritis of first carpometacarpal joints	Pain
ICD-10	DX	M1850	Other unilateral secondary osteoarthritis of first carpometacarpal joint, unspecified hand	Pain
ICD-10	DX	M1851	Other unilateral secondary osteoarthritis of first carpometacarpal joint, right hand	Pain
ICD-10	DX	M1852	Other unilateral secondary osteoarthritis of first carpometacarpal joint, left hand	Pain
ICD-10	DX	M189	Osteoarthritis of first carpometacarpal joint, unspecified	Pain
ICD-10	DX	M19011	Primary osteoarthritis, right shoulder	Pain
ICD-10	DX	M19012	Primary osteoarthritis, left shoulder	Pain
ICD-10	DX	M19019	Primary osteoarthritis, unspecified shoulder	Pain
ICD-10	DX	M19021	Primary osteoarthritis, right elbow	Pain
ICD-10	DX	M19022	Primary osteoarthritis, left elbow	Pain
ICD-10	DX	M19029	Primary osteoarthritis, unspecified elbow	Pain
ICD-10	DX	M19031	Primary osteoarthritis, right wrist	Pain
ICD-10	DX	M19032	Primary osteoarthritis, left wrist	Pain
ICD-10	DX	M19039	Primary osteoarthritis, unspecified wrist	Pain
ICD-10	DX	M19041	Primary osteoarthritis, right hand	Pain
ICD-10	DX	M19042	Primary osteoarthritis, left hand	Pain
ICD-10	DX	M19049	Primary osteoarthritis, unspecified hand	Pain
ICD-10	DX	M19071	Primary osteoarthritis, right ankle and foot	Pain
ICD-10	DX	M19072	Primary osteoarthritis, left ankle and foot	Pain
ICD-10	DX	M19079	Primary osteoarthritis, unspecified ankle and foot	Pain
ICD-10	DX	M19111	Post-traumatic osteoarthritis, right shoulder	Pain
ICD-10	DX	M19112	Post-traumatic osteoarthritis, left shoulder	Pain
ICD-10	DX	M19119	Post-traumatic osteoarthritis, unspecified shoulder	Pain
ICD-10	DX	M19121	Post-traumatic osteoarthritis, right elbow	Pain
ICD-10	DX	M19122	Post-traumatic osteoarthritis, left elbow	Pain
ICD-10	DX	M19129	Post-traumatic osteoarthritis, unspecified elbow	Pain
ICD-10	DX	M19131	Post-traumatic osteoarthritis, right wrist	Pain
ICD-10	DX	M19132	Post-traumatic osteoarthritis, left wrist	Pain
ICD-10	DX	M19139	Post-traumatic osteoarthritis, unspecified wrist	Pain
ICD-10	DX	M19141	Post-traumatic osteoarthritis, right hand	Pain
ICD-10	DX	M19142	Post-traumatic osteoarthritis, left hand	Pain
ICD-10	DX	M19149	Post-traumatic osteoarthritis, unspecified hand	Pain
ICD-10	DX	M19171	Post-traumatic osteoarthritis, right ankle and foot	Pain
ICD-10	DX	M19172	Post-traumatic osteoarthritis, left ankle and foot	Pain
ICD-10	DX	M19179	Post-traumatic osteoarthritis, unspecified ankle and foot	Pain
ICD-10	DX	M19211	Secondary osteoarthritis, right shoulder	Pain
ICD-10	DX	M19212	Secondary osteoarthritis, left shoulder	Pain
ICD-10	DX	M19219	Secondary osteoarthritis, unspecified shoulder	Pain
ICD-10	DX	M19221	Secondary osteoarthritis, right elbow	Pain
ICD-10	DX	M19222	Secondary osteoarthritis, left elbow	Pain
ICD-10	DX	M19229	Secondary osteoarthritis, unspecified elbow	Pain
ICD-10	DX	M19231	Secondary osteoarthritis, right wrist	Pain
ICD-10	DX	M19232	Secondary osteoarthritis, left wrist	Pain
ICD-10	DX	M19239	Secondary osteoarthritis, unspecified wrist	Pain
ICD-10	DX	M19241	Secondary osteoarthritis, right hand	Pain
ICD-10	DX	M19242	Secondary osteoarthritis, left hand	Pain
ICD-10	DX	M19249	Secondary osteoarthritis, unspecified hand	Pain
ICD-10	DX	M19271	Secondary osteoarthritis, right ankle and foot	Pain
ICD-10	DX	M19272	Secondary osteoarthritis, left ankle and foot	Pain
ICD-10	DX	M19279	Secondary osteoarthritis, unspecified ankle and foot	Pain
ICD-10	DX	M1990	Unspecified osteoarthritis, unspecified site	Pain
ICD-10	DX	M1991	Primary osteoarthritis, unspecified site	Pain
ICD-10	DX	M1992	Post-traumatic osteoarthritis, unspecified site	Pain
ICD-10	DX	M1993	Secondary osteoarthritis, unspecified site	Pain
ICD-10	DX	M2430	Pathological dislocation of unspecified joint, not elsewhere classified	Pain
ICD-10	DX	M24311	Pathological dislocation of right shoulder, not elsewhere classified	Pain
ICD-10	DX	M24312	Pathological dislocation of left shoulder, not elsewhere classified	Pain
ICD-10	DX	M24319	Pathological dislocation of unspecified shoulder, not elsewhere classified	Pain
ICD-10	DX	M24321	Pathological dislocation of right elbow, not elsewhere classified	Pain
ICD-10	DX	M24322	Pathological dislocation of left elbow, not elsewhere classified	Pain
ICD-10	DX	M24329	Pathological dislocation of unspecified elbow, not elsewhere classified	Pain
ICD-10	DX	M24331	Pathological dislocation of right wrist, not elsewhere classified	Pain
ICD-10	DX	M24332	Pathological dislocation of left wrist, not elsewhere classified	Pain
ICD-10	DX	M24339	Pathological dislocation of unspecified wrist, not elsewhere classified	Pain
ICD-10	DX	M24341	Pathological dislocation of right hand, not elsewhere classified	Pain
ICD-10	DX	M24342	Pathological dislocation of left hand, not elsewhere classified	Pain
ICD-10	DX	M24349	Pathological dislocation of unspecified hand, not elsewhere classified	Pain
ICD-10	DX	M24351	Pathological dislocation of right hip, not elsewhere classified	Pain
ICD-10	DX	M24352	Pathological dislocation of left hip, not elsewhere classified	Pain
ICD-10	DX	M24359	Pathological dislocation of unspecified hip, not elsewhere classified	Pain
ICD-10	DX	M24361	Pathological dislocation of right knee, not elsewhere classified	Pain
ICD-10	DX	M24362	Pathological dislocation of left knee, not elsewhere classified	Pain
ICD-10	DX	M24369	Pathological dislocation of unspecified knee, not elsewhere classified	Pain
ICD-10	DX	M24371	Pathological dislocation of right ankle, not elsewhere classified	Pain
ICD-10	DX	M24372	Pathological dislocation of left ankle, not elsewhere classified	Pain
ICD-10	DX	M24373	Pathological dislocation of unspecified ankle, not elsewhere classified	Pain
ICD-10	DX	M24374	Pathological dislocation of right foot, not elsewhere classified	Pain
ICD-10	DX	M24375	Pathological dislocation of left foot, not elsewhere classified	Pain
ICD-10	DX	M24376	Pathological dislocation of unspecified foot, not elsewhere classified	Pain
ICD-10	DX	M2440	Recurrent dislocation, unspecified joint	Pain
ICD-10	DX	M24411	Recurrent dislocation, right shoulder	Pain
ICD-10	DX	M24412	Recurrent dislocation, left shoulder	Pain
ICD-10	DX	M24419	Recurrent dislocation, unspecified shoulder	Pain
ICD-10	DX	M24421	Recurrent dislocation, right elbow	Pain
ICD-10	DX	M24422	Recurrent dislocation, left elbow	Pain
ICD-10	DX	M24429	Recurrent dislocation, unspecified elbow	Pain
ICD-10	DX	M24431	Recurrent dislocation, right wrist	Pain
ICD-10	DX	M24432	Recurrent dislocation, left wrist	Pain
ICD-10	DX	M24439	Recurrent dislocation, unspecified wrist	Pain
ICD-10	DX	M24441	Recurrent dislocation, right hand	Pain
ICD-10	DX	M24442	Recurrent dislocation, left hand	Pain
ICD-10	DX	M24443	Recurrent dislocation, unspecified hand	Pain
ICD-10	DX	M24444	Recurrent dislocation, right finger	Pain
ICD-10	DX	M24445	Recurrent dislocation, left finger	Pain
ICD-10	DX	M24446	Recurrent dislocation, unspecified finger	Pain
ICD-10	DX	M24451	Recurrent dislocation, right hip	Pain
ICD-10	DX	M24452	Recurrent dislocation, left hip	Pain
ICD-10	DX	M24459	Recurrent dislocation, unspecified hip	Pain
ICD-10	DX	M24461	Recurrent dislocation, right knee	Pain
ICD-10	DX	M24462	Recurrent dislocation, left knee	Pain
ICD-10	DX	M24469	Recurrent dislocation, unspecified knee	Pain
ICD-10	DX	M24471	Recurrent dislocation, right ankle	Pain
ICD-10	DX	M24472	Recurrent dislocation, left ankle	Pain
ICD-10	DX	M24473	Recurrent dislocation, unspecified ankle	Pain
ICD-10	DX	M24474	Recurrent dislocation, right foot	Pain
ICD-10	DX	M24475	Recurrent dislocation, left foot	Pain
ICD-10	DX	M24476	Recurrent dislocation, unspecified foot	Pain
ICD-10	DX	M24477	Recurrent dislocation, right toe(s)	Pain
ICD-10	DX	M24478	Recurrent dislocation, left toe(s)	Pain
ICD-10	DX	M24479	Recurrent dislocation, unspecified toe(s)	Pain
ICD-10	DX	M2550	Pain in unspecified joint	Pain
ICD-10	DX	M25511	Pain in right shoulder	Pain
ICD-10	DX	M25512	Pain in left shoulder	Pain
ICD-10	DX	M25519	Pain in unspecified shoulder	Pain
ICD-10	DX	M25521	Pain in right elbow	Pain
ICD-10	DX	M25522	Pain in left elbow	Pain
ICD-10	DX	M25529	Pain in unspecified elbow	Pain
ICD-10	DX	M25531	Pain in right wrist	Pain
ICD-10	DX	M25532	Pain in left wrist	Pain
ICD-10	DX	M25539	Pain in unspecified wrist	Pain
ICD-10	DX	M25541	Pain in joints of right hand	Pain
ICD-10	DX	M25542	Pain in joints of left hand	Pain
ICD-10	DX	M25549	Pain in joints of unspecified hand	Pain
ICD-10	DX	M25551	Pain in right hip	Pain
ICD-10	DX	M25552	Pain in left hip	Pain
ICD-10	DX	M25559	Pain in unspecified hip	Pain
ICD-10	DX	M25561	Pain in right knee	Pain
ICD-10	DX	M25562	Pain in left knee	Pain
ICD-10	DX	M25569	Pain in unspecified knee	Pain
ICD-10	DX	M25571	Pain in right ankle and joints of right foot	Pain
ICD-10	DX	M25572	Pain in left ankle and joints of left foot	Pain
ICD-10	DX	M25579	Pain in unspecified ankle and joints of unspecified foot	Pain
ICD-10	DX	M26621	Arthralgia of right temporomandibular joint	Pain
ICD-10	DX	M26622	Arthralgia of left temporomandibular joint	Pain
ICD-10	DX	M26623	Arthralgia of bilateral temporomandibular joint	Pain
ICD-10	DX	M26629	Arthralgia of temporomandibular joint, unspecified side	Pain
ICD-10	DX	M315	Giant cell arteritis with polymyalgia rheumatica	Pain
ICD-10	DX	M316	Other giant cell arteritis	Pain
ICD-10	DX	M353	Polymyalgia rheumatica	Pain
ICD-10	DX	M48062	Spinal stenosis, lumbar region with neurogenic claudication	Pain
ICD-10	DX	M5410	Radiculopathy, site unspecified	Pain
ICD-10	DX	M5411	Radiculopathy, occipito-atlanto-axial region	Pain
ICD-10	DX	M5412	Radiculopathy, cervical region	Pain
ICD-10	DX	M5413	Radiculopathy, cervicothoracic region	Pain
ICD-10	DX	M5414	Radiculopathy, thoracic region	Pain
ICD-10	DX	M5415	Radiculopathy, thoracolumbar region	Pain
ICD-10	DX	M5416	Radiculopathy, lumbar region	Pain
ICD-10	DX	M5417	Radiculopathy, lumbosacral region	Pain
ICD-10	DX	M5418	Radiculopathy, sacral and sacrococcygeal region	Pain
ICD-10	DX	M542	Cervicalgia	Pain
ICD-10	DX	M5430	Sciatica, unspecified side	Pain
ICD-10	DX	M5431	Sciatica, right side	Pain
ICD-10	DX	M5432	Sciatica, left side	Pain
ICD-10	DX	M5440	Lumbago with sciatica, unspecified side	Pain
ICD-10	DX	M5441	Lumbago with sciatica, right side	Pain
ICD-10	DX	M5442	Lumbago with sciatica, left side	Pain
ICD-10	DX	M545	Low back pain	Pain
ICD-10	DX	M546	Pain in thoracic spine	Pain
ICD-10	DX	M5481	Occipital neuralgia	Pain
ICD-10	DX	M5489	Other dorsalgia	Pain
ICD-10	DX	M549	Dorsalgia, unspecified	Pain
ICD-10	DX	M7720	Periarthritis, unspecified wrist	Pain
ICD-10	DX	M7721	Periarthritis, right wrist	Pain
ICD-10	DX	M7722	Periarthritis, left wrist	Pain
ICD-10	DX	M7740	Metatarsalgia, unspecified foot	Pain
ICD-10	DX	M7741	Metatarsalgia, right foot	Pain
ICD-10	DX	M7742	Metatarsalgia, left foot	Pain
ICD-10	DX	M7750	Other enthesopathy of unspecified foot	Pain
ICD-10	DX	M7751	Other enthesopathy of right foot	Pain
ICD-10	DX	M7752	Other enthesopathy of left foot	Pain
ICD-10	DX	M778	Other enthesopathies, not elsewhere classified	Pain
ICD-10	DX	M779	Enthesopathy, unspecified	Pain
ICD-10	DX	M790	Rheumatism, unspecified	Pain
ICD-10	DX	M7910	Myalgia, unspecified site	Pain
ICD-10	DX	M7911	Myalgia of mastication muscle	Pain
ICD-10	DX	M7912	Myalgia of auxiliary muscles, head and neck	Pain
ICD-10	DX	M7918	Myalgia, other site	Pain
ICD-10	DX	M792	Neuralgia and neuritis, unspecified	Pain
ICD-10	DX	M79601	Pain in right arm	Pain
ICD-10	DX	M79602	Pain in left arm	Pain
ICD-10	DX	M79603	Pain in arm, unspecified	Pain
ICD-10	DX	M79604	Pain in right leg	Pain
ICD-10	DX	M79605	Pain in left leg	Pain
ICD-10	DX	M79606	Pain in leg, unspecified	Pain
ICD-10	DX	M79609	Pain in unspecified limb	Pain
ICD-10	DX	M79621	Pain in right upper arm	Pain
ICD-10	DX	M79622	Pain in left upper arm	Pain
ICD-10	DX	M79629	Pain in unspecified upper arm	Pain
ICD-10	DX	M79631	Pain in right forearm	Pain
ICD-10	DX	M79632	Pain in left forearm	Pain
ICD-10	DX	M79639	Pain in unspecified forearm	Pain
ICD-10	DX	M79641	Pain in right hand	Pain
ICD-10	DX	M79642	Pain in left hand	Pain
ICD-10	DX	M79643	Pain in unspecified hand	Pain
ICD-10	DX	M79644	Pain in right finger(s)	Pain
ICD-10	DX	M79645	Pain in left finger(s)	Pain
ICD-10	DX	M79646	Pain in unspecified finger(s)	Pain
ICD-10	DX	M79651	Pain in right thigh	Pain
ICD-10	DX	M79652	Pain in left thigh	Pain
ICD-10	DX	M79659	Pain in unspecified thigh	Pain
ICD-10	DX	M79661	Pain in right lower leg	Pain
ICD-10	DX	M79662	Pain in left lower leg	Pain
ICD-10	DX	M79669	Pain in unspecified lower leg	Pain
ICD-10	DX	M79671	Pain in right foot	Pain
ICD-10	DX	M79672	Pain in left foot	Pain
ICD-10	DX	M79673	Pain in unspecified foot	Pain
ICD-10	DX	M79674	Pain in right toe(s)	Pain
ICD-10	DX	M79675	Pain in left toe(s)	Pain
ICD-10	DX	M79676	Pain in unspecified toe(s)	Pain
ICD-10	DX	M797	Fibromyalgia	Pain
ICD-10	DX	M910	Juvenile osteochondrosis of pelvis	Pain
ICD-10	DX	M9110	Juvenile osteochondrosis of head of femur [Legg-Calve-Perthes], unspecified leg	Pain
ICD-10	DX	M9111	Juvenile osteochondrosis of head of femur [Legg-Calve-Perthes], right leg	Pain
ICD-10	DX	M9112	Juvenile osteochondrosis of head of femur [Legg-Calve-Perthes], left leg	Pain
ICD-10	DX	M9120	Coxa plana, unspecified hip	Pain
ICD-10	DX	M9121	Coxa plana, right hip	Pain
ICD-10	DX	M9122	Coxa plana, left hip	Pain
ICD-10	DX	M9130	Pseudocoxalgia, unspecified hip	Pain
ICD-10	DX	M9131	Pseudocoxalgia, right hip	Pain
ICD-10	DX	M9132	Pseudocoxalgia, left hip	Pain
ICD-10	DX	M93001	Unspecified slipped upper femoral epiphysis (nontraumatic), right hip	Pain
ICD-10	DX	M93002	Unspecified slipped upper femoral epiphysis (nontraumatic), left hip	Pain
ICD-10	DX	M93003	Unspecified slipped upper femoral epiphysis (nontraumatic), unspecified hip	Pain
ICD-10	DX	M93011	Acute slipped upper femoral epiphysis (nontraumatic), right hip	Pain
ICD-10	DX	M93012	Acute slipped upper femoral epiphysis (nontraumatic), left hip	Pain
ICD-10	DX	M93013	Acute slipped upper femoral epiphysis (nontraumatic), unspecified hip	Pain
ICD-10	DX	M93021	Chronic slipped upper femoral epiphysis (nontraumatic), right hip	Pain
ICD-10	DX	M93022	Chronic slipped upper femoral epiphysis (nontraumatic), left hip	Pain
ICD-10	DX	M93023	Chronic slipped upper femoral epiphysis (nontraumatic), unspecified hip	Pain
ICD-10	DX	M93031	Acute on chronic slipped upper femoral epiphysis (nontraumatic), right hip	Pain
ICD-10	DX	M93032	Acute on chronic slipped upper femoral epiphysis (nontraumatic), left hip	Pain
ICD-10	DX	M93033	Acute on chronic slipped upper femoral epiphysis (nontraumatic), unspecified hip	Pain
ICD-10	DX	M931	Kienbock's disease of adults	Pain
ICD-10	DX	M9320	Osteochondritis dissecans of unspecified site	Pain
ICD-10	DX	M93211	Osteochondritis dissecans, right shoulder	Pain
ICD-10	DX	M93212	Osteochondritis dissecans, left shoulder	Pain
ICD-10	DX	M93219	Osteochondritis dissecans, unspecified shoulder	Pain
ICD-10	DX	M93221	Osteochondritis dissecans, right elbow	Pain
ICD-10	DX	M93222	Osteochondritis dissecans, left elbow	Pain
ICD-10	DX	M93229	Osteochondritis dissecans, unspecified elbow	Pain
ICD-10	DX	M93231	Osteochondritis dissecans, right wrist	Pain
ICD-10	DX	M93232	Osteochondritis dissecans, left wrist	Pain
ICD-10	DX	M93239	Osteochondritis dissecans, unspecified wrist	Pain
ICD-10	DX	M93241	Osteochondritis dissecans, joints of right hand	Pain
ICD-10	DX	M93242	Osteochondritis dissecans, joints of left hand	Pain
ICD-10	DX	M93249	Osteochondritis dissecans, joints of unspecified hand	Pain
ICD-10	DX	M93251	Osteochondritis dissecans, right hip	Pain
ICD-10	DX	M93252	Osteochondritis dissecans, left hip	Pain
ICD-10	DX	M93259	Osteochondritis dissecans, unspecified hip	Pain
ICD-10	DX	M93261	Osteochondritis dissecans, right knee	Pain
ICD-10	DX	M93262	Osteochondritis dissecans, left knee	Pain
ICD-10	DX	M93269	Osteochondritis dissecans, unspecified knee	Pain
ICD-10	DX	M93271	Osteochondritis dissecans, right ankle and joints of right foot	Pain
ICD-10	DX	M93272	Osteochondritis dissecans, left ankle and joints of left foot	Pain
ICD-10	DX	M93279	Osteochondritis dissecans, unspecified ankle and joints of foot	Pain
ICD-10	DX	M9328	Osteochondritis dissecans other site	Pain
ICD-10	DX	M9329	Osteochondritis dissecans multiple sites	Pain
ICD-10	DX	N50811	Right testicular pain	Pain
ICD-10	DX	N50812	Left testicular pain	Pain
ICD-10	DX	N50819	Testicular pain, unspecified	Pain
ICD-10	DX	N5082	Scrotal pain	Pain
ICD-10	DX	R070	Pain in throat	Pain
ICD-10	DX	R071	Chest pain on breathing	Pain
ICD-10	DX	R072	Precordial pain	Pain
ICD-10	DX	R0781	Pleurodynia	Pain
ICD-10	DX	R0782	Intercostal pain	Pain
ICD-10	DX	R0789	Other chest pain	Pain
ICD-10	DX	R079	Chest pain, unspecified	Pain
ICD-10	DX	R100	Acute abdomen	Pain
ICD-10	DX	R1010	Upper abdominal pain, unspecified	Pain
ICD-10	DX	R1011	Right upper quadrant pain	Pain
ICD-10	DX	R1012	Left upper quadrant pain	Pain
ICD-10	DX	R1013	Epigastric pain	Pain
ICD-10	DX	R102	Pelvic and perineal pain	Pain
ICD-10	DX	R1030	Lower abdominal pain, unspecified	Pain
ICD-10	DX	R1031	Right lower quadrant pain	Pain
ICD-10	DX	R1032	Left lower quadrant pain	Pain
ICD-10	DX	R1033	Periumbilical pain	Pain
ICD-10	DX	R10811	Right upper quadrant abdominal tenderness	Pain
ICD-10	DX	R10812	Left upper quadrant abdominal tenderness	Pain
ICD-10	DX	R10813	Right lower quadrant abdominal tenderness	Pain
ICD-10	DX	R10814	Left lower quadrant abdominal tenderness	Pain
ICD-10	DX	R10815	Periumbilic abdominal tenderness	Pain
ICD-10	DX	R10816	Epigastric abdominal tenderness	Pain
ICD-10	DX	R10817	Generalized abdominal tenderness	Pain
ICD-10	DX	R10819	Abdominal tenderness, unspecified site	Pain
ICD-10	DX	R10821	Right upper quadrant rebound abdominal tenderness	Pain
ICD-10	DX	R10822	Left upper quadrant rebound abdominal tenderness	Pain
ICD-10	DX	R10823	Right lower quadrant rebound abdominal tenderness	Pain
ICD-10	DX	R10824	Left lower quadrant rebound abdominal tenderness	Pain
ICD-10	DX	R10825	Periumbilic rebound abdominal tenderness	Pain
ICD-10	DX	R10826	Epigastric rebound abdominal tenderness	Pain
ICD-10	DX	R10827	Generalized rebound abdominal tenderness	Pain
ICD-10	DX	R10829	Rebound abdominal tenderness, unspecified site	Pain
ICD-10	DX	R1083	Colic	Pain
ICD-10	DX	R1084	Generalized abdominal pain	Pain
ICD-10	DX	R109	Unspecified abdominal pain	Pain
ICD-10	DX	R12	Heartburn	Pain
ICD-10	DX	R140	Abdominal distension (gaseous)	Pain
ICD-10	DX	R141	Gas pain	Pain
ICD-10	DX	R142	Eructation	Pain
ICD-10	DX	R143	Flatulence	Pain
ICD-10	DX	R309	Painful micturition, unspecified	Pain
ICD-10	DX	R3982	Chronic bladder pain	Pain
ICD-10	DX	R51	Headache	Pain
ICD-10	DX	R52	Pain, unspecified	Pain
ICD-10	DX	R6884	Jaw pain	Pain
ICD-10	DX	Z79891	Long term (current) use of opiate analgesic	Pain
ICD-9	DX	34600	Migraine with aura, without mention of intractable migraine without mention of status migrainosus	Migraine
ICD-9	DX	34601	Migraine with aura, with intractable migraine, so stated, without mention of status migrainosus	Migraine
ICD-9	DX	34602	Migraine with aura, without mention of intractable migraine with status migrainosus	Migraine
ICD-9	DX	34603	Migraine with aura, with intractable migraine, so stated, with status migrainosus	Migraine
ICD-9	DX	34610	Migraine without aura, without mention of intractable migraine without mention of status migrainosus	Migraine
ICD-9	DX	34611	Migraine without aura, with intractable migraine, so stated, without mention of status migrainosus	Migraine
ICD-9	DX	34612	Migraine without aura, without mention of intractable migraine with status migrainosus	Migraine
ICD-9	DX	34613	Migraine without aura, with intractable migraine, so stated, with status migrainosus	Migraine
ICD-9	DX	34620	Variants of migraine, not elsewhere classified, without mention of intractable migraine without mention of status migrainosus	Migraine
ICD-9	DX	34621	Variants of migraine, not elsewhere classified, with intractable migraine, so stated, without mention of status migrainosus	Migraine
ICD-9	DX	34622	Variants of migraine, not elsewhere classified, without mention of intractable migraine with status migrainosus	Migraine
ICD-9	DX	34623	Variants of migraine, not elsewhere classified, with intractable migraine, so stated, with status migrainosus	Migraine
ICD-9	DX	34630	Hemiplegic migraine, without mention of intractable migraine without mention of status migrainosus	Migraine
ICD-9	DX	34631	Hemiplegic migraine, with intractable migraine, so stated, without mention of status migrainosus	Migraine
ICD-9	DX	34632	Hemiplegic migraine, without mention of intractable migraine with status migrainosus	Migraine
ICD-9	DX	34633	Hemiplegic migraine, with intractable migraine, so stated, with status migrainosus	Migraine
ICD-9	DX	34640	Menstrual migraine, without mention of intractable migraine without mention of status migrainosus	Migraine
ICD-9	DX	34641	Menstrual migraine, with intractable migraine, so stated, without mention of status migrainosus	Migraine
ICD-9	DX	34642	Menstrual migraine, without mention of intractable migraine with status migrainosus	Migraine
ICD-9	DX	34643	Menstrual migraine, with intractable migraine, so stated, with status migrainosus	Migraine
ICD-9	DX	34650	Persistent migraine aura without cerebral infarction, without mention of intractable migraine without mention of status migrainosus	Migraine
ICD-9	DX	34651	Persistent migraine aura without cerebral infarction, with intractable migraine, so stated, without mention of status migrainosus	Migraine
ICD-9	DX	34652	Persistent migraine aura without cerebral infarction, without mention of intractable migraine with status migrainosus	Migraine
ICD-9	DX	34653	Persistent migraine aura without cerebral infarction, with intractable migraine, so stated, with status migrainosus	Migraine
ICD-9	DX	34660	Persistent migraine aura with cerebral infarction, without mention of intractable migraine without mention of status migrainosus	Migraine
ICD-9	DX	34661	Persistent migraine aura with cerebral infarction, with intractable migraine, so stated, without mention of status migrainosus	Migraine
ICD-9	DX	34662	Persistent migraine aura with cerebral infarction, without mention of intractable migraine with status migrainosus	Migraine
ICD-9	DX	34663	Persistent migraine aura with cerebral infarction, with intractable migraine, so stated, with status migrainosus	Migraine
ICD-9	DX	34670	Chronic migraine without aura, without mention of intractable migraine without mention of status migrainosus	Migraine
ICD-9	DX	34671	Chronic migraine without aura, with intractable migraine, so stated, without mention of status migrainosus	Migraine
ICD-9	DX	34672	Chronic migraine without aura, without mention of intractable migraine with status migrainosus	Migraine
ICD-9	DX	34673	Chronic migraine without aura, with intractable migraine, so stated, with status migrainosus	Migraine
ICD-9	DX	34680	Other forms of migraine, without mention of intractable migraine without mention of status migrainosus	Migraine
ICD-9	DX	34681	Other forms of migraine, with intractable migraine, so stated, without mention of status migrainosus	Migraine
ICD-9	DX	34682	Other forms of migraine, without mention of intractable migraine with status migrainosus	Migraine
ICD-9	DX	34683	Other forms of migraine, with intractable migraine, so stated, with status migrainosus	Migraine
ICD-9	DX	34690	Migraine, unspecified, without mention of intractable migraine without mention of status migrainosus	Migraine
ICD-9	DX	34691	Migraine, unspecified, with intractable migraine, so stated, without mention of status migrainosus	Migraine
ICD-9	DX	34692	Migraine, unspecified, without mention of intractable migraine with status migrainosus	Migraine
ICD-9	DX	34693	Migraine, unspecified, with intractable migraine, so stated, with status migrainosus	Migraine
ICD-10	DX	G43001	Migraine without aura, not intractable, with status migrainosus	Migraine
ICD-10	DX	G43009	Migraine without aura, not intractable, without status migrainosus	Migraine
ICD-10	DX	G43011	Migraine without aura, intractable, with status migrainosus	Migraine
ICD-10	DX	G43019	Migraine without aura, intractable, without status migrainosus	Migraine
ICD-10	DX	G43101	Migraine with aura, not intractable, with status migrainosus	Migraine
ICD-10	DX	G43109	Migraine with aura, not intractable, without status migrainosus	Migraine
ICD-10	DX	G43111	Migraine with aura, intractable, with status migrainosus	Migraine
ICD-10	DX	G43119	Migraine with aura, intractable, without status migrainosus	Migraine
ICD-10	DX	G43401	Hemiplegic migraine, not intractable, with status migrainosus	Migraine
ICD-10	DX	G43409	Hemiplegic migraine, not intractable, without status migrainosus	Migraine
ICD-10	DX	G43411	Hemiplegic migraine, intractable, with status migrainosus	Migraine
ICD-10	DX	G43419	Hemiplegic migraine, intractable, without status migrainosus	Migraine
ICD-10	DX	G43501	Persistent migraine aura without cerebral infarction, not intractable, with status migrainosus	Migraine
ICD-10	DX	G43509	Persistent migraine aura without cerebral infarction, not intractable, without status migrainosus	Migraine
ICD-10	DX	G43511	Persistent migraine aura without cerebral infarction, intractable, with status migrainosus	Migraine
ICD-10	DX	G43519	Persistent migraine aura without cerebral infarction, intractable, without status migrainosus	Migraine
ICD-10	DX	G43601	Persistent migraine aura with cerebral infarction, not intractable, with status migrainosus	Migraine
ICD-10	DX	G43609	Persistent migraine aura with cerebral infarction, not intractable, without status migrainosus	Migraine
ICD-10	DX	G43611	Persistent migraine aura with cerebral infarction, intractable, with status migrainosus	Migraine
ICD-10	DX	G43619	Persistent migraine aura with cerebral infarction, intractable, without status migrainosus	Migraine
ICD-10	DX	G43701	Chronic migraine without aura, not intractable, with status migrainosus	Migraine
ICD-10	DX	G43709	Chronic migraine without aura, not intractable, without status migrainosus	Migraine
ICD-10	DX	G43711	Chronic migraine without aura, intractable, with status migrainosus	Migraine
ICD-10	DX	G43719	Chronic migraine without aura, intractable, without status migrainosus	Migraine
ICD-10	DX	G43B0	Ophthalmoplegic migraine, not intractable	Migraine
ICD-10	DX	G43B1	Ophthalmoplegic migraine, intractable	Migraine
ICD-10	DX	G43D0	Abdominal migraine, not intractable	Migraine
ICD-10	DX	G43D1	Abdominal migraine, intractable	Migraine
ICD-10	DX	G43801	Other migraine, not intractable, with status migrainosus	Migraine
ICD-10	DX	G43809	Other migraine, not intractable, without status migrainosus	Migraine
ICD-10	DX	G43811	Other migraine, intractable, with status migrainosus	Migraine
ICD-10	DX	G43819	Other migraine, intractable, without status migrainosus	Migraine
ICD-10	DX	G43821	Menstrual migraine, not intractable, with status migrainosus	Migraine
ICD-10	DX	G43829	Menstrual migraine, not intractable, without status migrainosus	Migraine
ICD-10	DX	G43831	Menstrual migraine, intractable, with status migrainosus	Migraine
ICD-10	DX	G43839	Menstrual migraine, intractable, without status migrainosus	Migraine
ICD-10	DX	G43901	Migraine, unspecified, not intractable, with status migrainosus	Migraine
ICD-10	DX	G43909	Migraine, unspecified, not intractable, without status migrainosus	Migraine
ICD-10	DX	G43911	Migraine, unspecified, intractable, with status migrainosus	Migraine
ICD-10	DX	G43919	Migraine, unspecified, intractable, without status migrainosus	Migraine
ICD-9	DX	04672	Fatal familial insomnia	Sleep
ICD-9	DX	29182	Alcohol induced sleep disorders	Sleep
ICD-9	DX	29285	Drug induced sleep disorders	Sleep
ICD-9	DX	30740	Nonorganic sleep disorder, unspecified	Sleep
ICD-9	DX	30741	Transient disorder of initiating or maintaining sleep	Sleep
ICD-9	DX	30742	Persistent disorder of initiating or maintaining sleep	Sleep
ICD-9	DX	30743	Transient disorder of initiating or maintaining wakefulness	Sleep
ICD-9	DX	30744	Persistent disorder of initiating or maintaining wakefulness	Sleep
ICD-9	DX	30745	Circadian rhythm sleep disorder of nonorganic origin	Sleep
ICD-9	DX	30746	Sleep arousal disorder	Sleep
ICD-9	DX	30747	Other dysfunctions of sleep stages or arousal from sleep	Sleep
ICD-9	DX	30748	Repetitive intrusions of sleep	Sleep
ICD-9	DX	30749	Other specific disorders of sleep of nonorganic origin	Sleep
ICD-9	DX	32700	Organic insomnia, unspecified	Sleep
ICD-9	DX	32701	Insomnia due to medical condition classified elsewhere	Sleep
ICD-9	DX	32702	Insomnia due to mental disorder	Sleep
ICD-9	DX	32709	Other organic insomnia	Sleep
ICD-9	DX	32710	Organic hypersomnia, unspecified	Sleep
ICD-9	DX	32711	Idiopathic hypersomnia with long sleep time	Sleep
ICD-9	DX	32712	Idiopathic hypersomnia without long sleep time	Sleep
ICD-9	DX	32713	Recurrent hypersomnia	Sleep
ICD-9	DX	32714	Hypersomnia due to medical condition classified elsewhere	Sleep
ICD-9	DX	32715	Hypersomnia due to mental disorder	Sleep
ICD-9	DX	32719	Other organic hypersomnia	Sleep
ICD-9	DX	32720	Organic sleep apnea, unspecified	Sleep
ICD-9	DX	32721	Primary central sleep apnea	Sleep
ICD-9	DX	32722	High altitude periodic breathing	Sleep
ICD-9	DX	32723	Obstructive sleep apnea (adult)(pediatric)	Sleep
ICD-9	DX	32724	Idiopathic sleep related non-obstructive alveolar hypoventilation	Sleep
ICD-9	DX	32725	Congenital central alveolar hypoventilation syndrome	Sleep
ICD-9	DX	32726	Sleep related hypoventilation/hypoxemia in conditions classifiable elsewhere	Sleep
ICD-9	DX	32727	Central sleep apnea in conditions classified elsewhere	Sleep
ICD-9	DX	32729	Other organic sleep apnea	Sleep
ICD-9	DX	32730	Circadian rhythm sleep disorder, unspecified	Sleep
ICD-9	DX	32731	Circadian rhythm sleep disorder, delayed sleep phase type	Sleep
ICD-9	DX	32732	Circadian rhythm sleep disorder, advanced sleep phase type	Sleep
ICD-9	DX	32733	Circadian rhythm sleep disorder, irregular sleep-wake type	Sleep
ICD-9	DX	32734	Circadian rhythm sleep disorder, free-running type	Sleep
ICD-9	DX	32735	Circadian rhythm sleep disorder, jet lag type	Sleep
ICD-9	DX	32736	Circadian rhythm sleep disorder, shift work type	Sleep
ICD-9	DX	32737	Circadian rhythm sleep disorder in conditions classified elsewhere	Sleep
ICD-9	DX	32739	Other circadian rhythm sleep disorder	Sleep
ICD-9	DX	32740	Organic parasomnia, unspecified	Sleep
ICD-9	DX	32741	Confusional arousals	Sleep
ICD-9	DX	32742	REM sleep behavior disorder	Sleep
ICD-9	DX	32743	Recurrent isolated sleep paralysis	Sleep
ICD-9	DX	32744	Parasomnia in conditions classified elsewhere	Sleep
ICD-9	DX	32749	Other organic parasomnia	Sleep
ICD-9	DX	32752	Sleep related leg cramps	Sleep
ICD-9	DX	32753	Sleep related bruxism	Sleep
ICD-9	DX	32759	Other organic sleep related movement disorders	Sleep
ICD-9	DX	3278	Other organic sleep disorders	Sleep
ICD-9	DX	34700	Narcolepsy, without cataplexy	Sleep
ICD-9	DX	34701	Narcolepsy, with cataplexy	Sleep
ICD-9	DX	34710	Narcolepsy in conditions classified elsewhere, without cataplexy	Sleep
ICD-9	DX	34711	Narcolepsy in conditions classified elsewhere, with cataplexy	Sleep
ICD-9	DX	78050	Sleep disturbance, unspecified	Sleep
ICD-9	DX	78051	Insomnia with sleep apnea, unspecified	Sleep
ICD-9	DX	78052	Insomnia, unspecified	Sleep
ICD-9	DX	78053	Hypersomnia with sleep apnea, unspecified	Sleep
ICD-9	DX	78054	Hypersomnia, unspecified	Sleep
ICD-9	DX	78055	Disruption of 24 hour sleep wake cycle, unspecified	Sleep
ICD-9	DX	78056	Dysfunctions associated with sleep stages or arousal from sleep	Sleep
ICD-9	DX	78057	Unspecified sleep apnea	Sleep
ICD-9	DX	78058	Sleep related movement disorder, unspecified	Sleep
ICD-9	DX	78059	Other sleep disturbances	Sleep
ICD-9	DX	V694	Lack of adequate sleep	Sleep
ICD-9	DX	V695	Behavioral insomnia of childhood	Sleep
ICD-9	Proc	8917	Polysomnogram	Sleep
ICD-9	Proc	8918	Other sleep disorder function tests	Sleep
ICD-10	DX	F10182	Alcohol abuse with alcohol-induced sleep disorder	Sleep
ICD-10	DX	F10282	Alcohol dependence with alcohol-induced sleep disorder	Sleep
ICD-10	DX	F10982	Alcohol use, unspecified with alcohol-induced sleep disorder	Sleep
ICD-10	DX	F11182	Opioid abuse with opioid-induced sleep disorder	Sleep
ICD-10	DX	F11282	Opioid dependence with opioid-induced sleep disorder	Sleep
ICD-10	DX	F11982	Opioid use, unspecified with opioid-induced sleep disorder	Sleep
ICD-10	DX	F13182	Sedative, hypnotic or anxiolytic abuse with sedative, hypnotic or anxiolytic-induced sleep disorder	Sleep
ICD-10	DX	F13282	Sedative, hypnotic or anxiolytic dependence with sedative, hypnotic or anxiolytic-induced sleep disorder	Sleep
ICD-10	DX	F13982	Sedative, hypnotic or anxiolytic use, unspecified with sedative, hypnotic or anxiolytic-induced sleep disorder	Sleep
ICD-10	DX	F14182	Cocaine abuse with cocaine-induced sleep disorder	Sleep
ICD-10	DX	F14282	Cocaine dependence with cocaine-induced sleep disorder	Sleep
ICD-10	DX	F14982	Cocaine use, unspecified with cocaine-induced sleep disorder	Sleep
ICD-10	DX	F15182	Other stimulant abuse with stimulant-induced sleep disorder	Sleep
ICD-10	DX	F15282	Other stimulant dependence with stimulant-induced sleep disorder	Sleep
ICD-10	DX	F15982	Other stimulant use, unspecified with stimulant-induced sleep disorder	Sleep
ICD-10	DX	F19282	Other psychoactive substance dependence with psychoactive substance-induced sleep disorder	Sleep
ICD-10	DX	F19982	Other psychoactive substance use, unspecified with psychoactive substance-induced sleep disorder	Sleep
ICD-10	DX	F5101	Primary insomnia	Sleep
ICD-10	DX	F5102	Adjustment insomnia	Sleep
ICD-10	DX	F5103	Paradoxical insomnia	Sleep
ICD-10	DX	F5104	Psychophysiologic insomnia	Sleep
ICD-10	DX	F5105	Insomnia due to other mental disorder	Sleep
ICD-10	DX	F5109	Other insomnia not due to a substance or known physiological condition	Sleep
ICD-10	DX	F5111	Primary hypersomnia	Sleep
ICD-10	DX	F5112	Insufficient sleep syndrome	Sleep
ICD-10	DX	F5113	Hypersomnia due to other mental disorder	Sleep
ICD-10	DX	F5119	Other hypersomnia not due to a substance or known physiological condition	Sleep
ICD-10	DX	F513	Sleepwalking [somnambulism]	Sleep
ICD-10	DX	F514	Sleep terrors [night terrors]	Sleep
ICD-10	DX	F515	Nightmare disorder	Sleep
ICD-10	DX	F518	Other sleep disorders not due to a substance or known physiological condition	Sleep
ICD-10	DX	F519	Sleep disorder not due to a substance or known physiological condition, unspecified	Sleep
ICD-10	DX	G4700	Insomnia, unspecified	Sleep
ICD-10	DX	G4701	Insomnia due to medical condition	Sleep
ICD-10	DX	G4709	Other insomnia	Sleep
ICD-10	DX	G4710	Hypersomnia, unspecified	Sleep
ICD-10	DX	G4711	Idiopathic hypersomnia with long sleep time	Sleep
ICD-10	DX	G4712	Idiopathic hypersomnia without long sleep time	Sleep
ICD-10	DX	G4713	Recurrent hypersomnia	Sleep
ICD-10	DX	G4714	Hypersomnia due to medical condition	Sleep
ICD-10	DX	G4719	Other hypersomnia	Sleep
ICD-10	DX	G4720	Circadian rhythm sleep disorder, unspecified type	Sleep
ICD-10	DX	G4721	Circadian rhythm sleep disorder, delayed sleep phase type	Sleep
ICD-10	DX	G4722	Circadian rhythm sleep disorder, advanced sleep phase type	Sleep
ICD-10	DX	G4723	Circadian rhythm sleep disorder, irregular sleep wake type	Sleep
ICD-10	DX	G4724	Circadian rhythm sleep disorder, free running type	Sleep
ICD-10	DX	G4725	Circadian rhythm sleep disorder, jet lag type	Sleep
ICD-10	DX	G4726	Circadian rhythm sleep disorder, shift work type	Sleep
ICD-10	DX	G4727	Circadian rhythm sleep disorder in conditions classified elsewhere	Sleep
ICD-10	DX	G4729	Other circadian rhythm sleep disorder	Sleep
ICD-10	DX	G4730	Sleep apnea, unspecified	Sleep
ICD-10	DX	G4731	Primary central sleep apnea	Sleep
ICD-10	DX	G4732	High altitude periodic breathing	Sleep
ICD-10	DX	G4733	Obstructive sleep apnea (adult) (pediatric)	Sleep
ICD-10	DX	G4734	Idiopathic sleep related nonobstructive alveolar hypoventilation	Sleep
ICD-10	DX	G4735	Congenital central alveolar hypoventilation syndrome	Sleep
ICD-10	DX	G4736	Sleep related hypoventilation in conditions classified elsewhere	Sleep
ICD-10	DX	G4737	Central sleep apnea in conditions classified elsewhere	Sleep
ICD-10	DX	G4739	Other sleep apnea	Sleep
ICD-10	DX	G47411	Narcolepsy with cataplexy	Sleep
ICD-10	DX	G47419	Narcolepsy without cataplexy	Sleep
ICD-10	DX	G47421	Narcolepsy in conditions classified elsewhere with cataplexy	Sleep
ICD-10	DX	G47429	Narcolepsy in conditions classified elsewhere without cataplexy	Sleep
ICD-10	DX	G4750	Parasomnia, unspecified	Sleep
ICD-10	DX	G4751	Confusional arousals	Sleep
ICD-10	DX	G4752	REM sleep behavior disorder	Sleep
ICD-10	DX	G4753	Recurrent isolated sleep paralysis	Sleep
ICD-10	DX	G4754	Parasomnia in conditions classified elsewhere	Sleep
ICD-10	DX	G4759	Other parasomnia	Sleep
ICD-10	DX	G4762	Sleep related leg cramps	Sleep
ICD-10	DX	G4763	Sleep related bruxism	Sleep
ICD-10	DX	G4769	Other sleep related movement disorders	Sleep
ICD-10	DX	G478	Other sleep disorders	Sleep
ICD-10	DX	G479	Sleep disorder, unspecified	Sleep
ICD-10	DX	Z72820	Sleep deprivation	Sleep
ICD-10	DX	Z72821	Inadequate sleep hygiene	Sleep
ICD-10	DX	Z73810	Behavioral insomnia of childhood, sleep-onset association type	Sleep
ICD-10	DX	Z73811	Behavioral insomnia of childhood, limit setting type	Sleep
ICD-10	DX	Z73812	Behavioral insomnia of childhood, combined type	Sleep
ICD-10	DX	Z73819	Behavioral insomnia of childhood, unspecified type	Sleep
ICD-10	Proc	4A0ZXQZ	Measurement of Sleep, External Approach	Sleep
ICD-10	Proc	4A1ZXQZ	Monitoring of Sleep, External Approach	Sleep
ICD-9	DX	3071	Anorexia nervosa	Eating
ICD-9	DX	30750	Eating disorder, unspecified	Eating
ICD-9	DX	30751	Bulimia nervosa	Eating
ICD-9	DX	30752	Pica	Eating
ICD-9	DX	30753	Rumination disorder	Eating
ICD-9	DX	30754	Psychogenic vomiting	Eating
ICD-9	DX	30759	Other disorders of eating	Eating
ICD-9	DX	V691	Inappropriate diet and eating habits	Eating
ICD-10	DX	F5000 Anorexia nervosa, unspecified		Eating
ICD-10	DX	F5001 Anorexia nervosa, restricting type		Eating
ICD-10	DX	F5002 Anorexia nervosa, binge eating/purging type		Eating
ICD-10	DX	F502 Bulimia nervosa		Eating
ICD-10	DX	F5081 Binge eating disorder		Eating
ICD-10	DX	F5082 Avoidant/restrictive food intake disorder		Eating
ICD-10	DX	F5089 Other specified eating disorder		Eating
ICD-10	DX	F509 Eating disorder, unspecified		Eating
ICD-10	DX	F9821 Rumination disorder of infancy		Eating
ICD-10	DX	F9829 Other feeding disorders of infancy and early childhood		Eating
ICD-10	DX	F983 Pica of infancy and childhood		Eating
ICD-10	DX	Z724 Inappropriate diet and eating habits		Eating
ICD-9	DX	29600	Bipolar I disorder, single manic episode, unspecified	Bipolar
ICD-9	DX	29601	Bipolar I disorder, single manic episode, mild	Bipolar
ICD-9	DX	29602	Bipolar I disorder, single manic episode, moderate	Bipolar
ICD-9	DX	29603	Bipolar I disorder, single manic episode, severe, without mention of psychotic behavior	Bipolar
ICD-9	DX	29604	Bipolar I disorder, single manic episode, severe, specified as with psychotic behavior	Bipolar
ICD-9	DX	29605	Bipolar I disorder, single manic episode, in partial or unspecified remission	Bipolar
ICD-9	DX	29606	Bipolar I disorder, single manic episode, in full remission	Bipolar
ICD-9	DX	29640	Bipolar I disorder, most recent episode (or current) manic, unspecified	Bipolar
ICD-9	DX	29641	Bipolar I disorder, most recent episode (or current) manic, mild	Bipolar
ICD-9	DX	29642	Bipolar I disorder, most recent episode (or current) manic, moderate	Bipolar
ICD-9	DX	29643	Bipolar I disorder, most recent episode (or current) manic, severe, without mention of psychotic behavior	Bipolar
ICD-9	DX	29644	Bipolar I disorder, most recent episode (or current) manic, severe, specified as with psychotic behavior	Bipolar
ICD-9	DX	29645	Bipolar I disorder, most recent episode (or current) manic, in partial or unspecified remission	Bipolar
ICD-9	DX	29646	Bipolar I disorder, most recent episode (or current) manic, in full remission	Bipolar
ICD-9	DX	29650	Bipolar I disorder, most recent episode (or current) depressed, unspecified	Bipolar
ICD-9	DX	29651	Bipolar I disorder, most recent episode (or current) depressed, mild	Bipolar
ICD-9	DX	29652	Bipolar I disorder, most recent episode (or current) depressed, moderate	Bipolar
ICD-9	DX	29653	Bipolar I disorder, most recent episode (or current) depressed, severe, without mention of psychotic behavior	Bipolar
ICD-9	DX	29654	Bipolar I disorder, most recent episode (or current) depressed, severe, specified as with psychotic behavior	Bipolar
ICD-9	DX	29655	Bipolar I disorder, most recent episode (or current) depressed, in partial or unspecified remission	Bipolar
ICD-9	DX	29656	Bipolar I disorder, most recent episode (or current) depressed, in full remission	Bipolar
ICD-9	DX	29660	Bipolar I disorder, most recent episode (or current) mixed, unspecified	Bipolar
ICD-9	DX	29661	Bipolar I disorder, most recent episode (or current) mixed, mild	Bipolar
ICD-9	DX	29662	Bipolar I disorder, most recent episode (or current) mixed, moderate	Bipolar
ICD-9	DX	29663	Bipolar I disorder, most recent episode (or current) mixed, severe, without mention of psychotic behavior	Bipolar
ICD-9	DX	29664	Bipolar I disorder, most recent episode (or current) mixed, severe, specified as with psychotic behavior	Bipolar
ICD-9	DX	29665	Bipolar I disorder, most recent episode (or current) mixed, in partial or unspecified remission	Bipolar
ICD-9	DX	29666	Bipolar I disorder, most recent episode (or current) mixed, in full remission	Bipolar
ICD-9	DX	2967	Bipolar I disorder, most recent episode (or current) unspecified	Bipolar
ICD-9	DX	29680	Bipolar disorder, unspecified	Bipolar
ICD-9	DX	29689	Other bipolar disorders	Bipolar
ICD-9	DX	29610	Manic affective disorder, recurrent episode, unspecified	Bipolar
ICD-9	DX	29611	Manic affective disorder, recurrent episode, mild	Bipolar
ICD-9	DX	29612	Manic affective disorder, recurrent episode, moderate	Bipolar
ICD-9	DX	29613	Manic affective disorder, recurrent episode, severe, without mention of psychotic behavior	Bipolar
ICD-9	DX	29614	Manic affective disorder, recurrent episode, severe, specified as with psychotic behavior	Bipolar
ICD-9	DX	29615	Manic affective disorder, recurrent episode, in partial or unspecified remission	Bipolar
ICD-9	DX	29616	Manic affective disorder, recurrent episode, in full remission	Bipolar
ICD-9	DX	29681	Atypical manic disorder	Bipolar
ICD-9	DX	30111	Chronic hypomanic personality disorder	Bipolar
ICD-9	DX	30113	Cyclothymic disorder	Bipolar
ICD-10	DX	F310	Bipolar disorder, current episode hypomanic	Bipolar
ICD-10	DX	F3110	Bipolar disorder, current episode manic without psychotic features, unspecified	Bipolar
ICD-10	DX	F3111	Bipolar disorder, current episode manic without psychotic features, mild	Bipolar
ICD-10	DX	F3112	Bipolar disorder, current episode manic without psychotic features, moderate	Bipolar
ICD-10	DX	F3113	Bipolar disorder, current episode manic without psychotic features, severe	Bipolar
ICD-10	DX	F312	Bipolar disorder, current episode manic severe with psychotic features	Bipolar
ICD-10	DX	F3130	Bipolar disorder, current episode depressed, mild or moderate severity, unspecified	Bipolar
ICD-10	DX	F3131	Bipolar disorder, current episode depressed, mild	Bipolar
ICD-10	DX	F3132	Bipolar disorder, current episode depressed, moderate	Bipolar
ICD-10	DX	F314	Bipolar disorder, current episode depressed, severe, without psychotic features	Bipolar
ICD-10	DX	F315	Bipolar disorder, current episode depressed, severe, with psychotic features	Bipolar
ICD-10	DX	F3160	Bipolar disorder, current episode mixed, unspecified	Bipolar
ICD-10	DX	F3161	Bipolar disorder, current episode mixed, mild	Bipolar
ICD-10	DX	F3162	Bipolar disorder, current episode mixed, moderate	Bipolar
ICD-10	DX	F3163	Bipolar disorder, current episode mixed, severe, without psychotic features	Bipolar
ICD-10	DX	F3164	Bipolar disorder, current episode mixed, severe, with psychotic features	Bipolar
ICD-10	DX	F3170	Bipolar disorder, currently in remission, most recent episode unspecified	Bipolar
ICD-10	DX	F3171	Bipolar disorder, in partial remission, most recent episode hypomanic	Bipolar
ICD-10	DX	F3172	Bipolar disorder, in full remission, most recent episode hypomanic	Bipolar
ICD-10	DX	F3173	Bipolar disorder, in partial remission, most recent episode manic	Bipolar
ICD-10	DX	F3174	Bipolar disorder, in full remission, most recent episode manic	Bipolar
ICD-10	DX	F3175	Bipolar disorder, in partial remission, most recent episode depressed	Bipolar
ICD-10	DX	F3176	Bipolar disorder, in full remission, most recent episode depressed	Bipolar
ICD-10	DX	F3177	Bipolar disorder, in partial remission, most recent episode mixed	Bipolar
ICD-10	DX	F3178	Bipolar disorder, in full remission, most recent episode mixed	Bipolar
ICD-10	DX	F3181	Bipolar II disorder	Bipolar
ICD-10	DX	F3189	Other bipolar disorder	Bipolar
ICD-10	DX	F319	Bipolar disorder, unspecified	Bipolar
ICD-10	DX	F250	Schizoaffective disorder, bipolar type	Bipolar
ICD-10	DX	F3010	Manic episode without psychotic symptoms, unspecified	Bipolar
ICD-10	DX	F3011	Manic episode without psychotic symptoms, mild	Bipolar
ICD-10	DX	F3012	Manic episode without psychotic symptoms, moderate	Bipolar
ICD-10	DX	F3013	Manic episode, severe, without psychotic symptoms	Bipolar
ICD-10	DX	F302	Manic episode, severe with psychotic symptoms	Bipolar
ICD-10	DX	F303	Manic episode in partial remission	Bipolar
ICD-10	DX	F304	Manic episode in full remission	Bipolar
ICD-10	DX	F308	Other manic episodes	Bipolar
ICD-10	DX	F309	Manic episode, unspecified	Bipolar
ICD-10	DX	F0633	Mood disorder due to known physiological condition with manic features	Bipolar
ICD-10	DX	F340	Cyclothymic disorder	Bipolar
ICD-9	DX	29284	Drug-induced mood disorder	Depression
ICD-9	DX	29620	Major depressive affective disorder, single episode, unspecified	Depression
ICD-9	DX	29622	Major depressive affective disorder, single episode, moderate	Depression
ICD-9	DX	29624	Major depressive affective disorder, severe, specified as with psychotic behavior	Depression
ICD-9	DX	29626	Major depressive affective disorder, single episode, in full remission	Depression
ICD-9	DX	29631	Major depressive affective disorder, recurrent episode, mild	Depression
ICD-9	DX	29633	Major depressive affective disorder, recurrent episode, severe, without mention of psychotic behavior	Depression
ICD-9	DX	29635	Major depressive affective disorder, recurrent episode, in partial or unspecified remission	Depression
ICD-9	DX	29621	Major depressive affective disorder, single episode, mild	Depression
ICD-9	DX	29623	Major depressive affective disorder, single episode, severe, without mention of psychotic behavior	Depression
ICD-9	DX	29625	Major depressive affective disorder, in partial or unspecified remission	Depression
ICD-9	DX	29630	Major depressive affective disorder, recurrent episode, unspecified	Depression
ICD-9	DX	29632	Major depressive affective disorder, recurrent episode, moderate	Depression
ICD-9	DX	29634	Major depressive affective disorder, recurrent episode, severe, specified as with psychotic behavior	Depression
ICD-9	DX	29636	Major depressive affective disorder, recurrent episode, in full remission	Depression
ICD-9	DX	29682	Atypical depressive disorder	Depression
ICD-9	DX	29690	Unspecified episodic mood disorder	Depression
ICD-9	DX	29699	Other specified episodic mood disorder	Depression
ICD-9	DX	2980	Depressive type psychosis	Depression
ICD-9	DX	3004	Dysthymic disorder	Depression
ICD-9	DX	30112	Chronic depressive personality disorder	Depression
ICD-9	DX	3090	Adjustment disorder with depressed mood	Depression
ICD-9	DX	3091	Prolonged depressive reaction	Depression
ICD-9	DX	30928	Adjustment disorder with mixed anxiet and depressed mood	Depression
ICD-9	DX	311	Depressive disorder, not elsewhere specified	Depression
ICD-9	DX	64840	Mental disorders of mother, unspecified as to episode of care or not applicable	Depression
ICD-9	DX	64841	Mental disorders of mother, delivered, with or without mention of antepartum condition	Depression
ICD-9	DX	64842	Mental disorders of mother, delivered, with mention of postpartum complication	Depression
ICD-9	DX	64843	Mental disorders of mother, antepartum condition or complication	Depression
ICD-9	DX	64844	Mental disorders of mother, postpartum condition or complication	Depression
ICD-9	DX	E8734	Failure in dosage in electroshock or insulin-shock therapy	Depression
ICD-9	DX	E8793	Shock therapy as the cause of abnormal reaction of patient, or of later complication, without mention of misadventure at time of procedure	Depression
ICD-9	Proc	9426	Subconvulsive electroshock therapy	Depression
ICD-9	Proc	9427	Other electroshock therapy	Depression
ICD-10	DX	F1014	Alcohol abuse with alcohol-induced mood disorder	Depression
ICD-10	DX	F1024	Alcohol dependence with alcohol-induced mood disorder	Depression
ICD-10	DX	F1094	Alcohol use, unspecified with alcohol-induced mood disorder	Depression
ICD-10	DX	F1114	Opioid abuse with opioid-induced mood disorder	Depression
ICD-10	DX	F1124	Opioid dependence with opioid-induced mood disorder	Depression
ICD-10	DX	F1194	Opioid use, unspecified with opioid-induced mood disorder	Depression
ICD-10	DX	F1314	Sedative, hypnotic or anxiolytic abuse with sedative, hypnotic or anxiolytic-induced mood disorder	Depression
ICD-10	DX	F1324	Sedative, hypnotic or anxiolytic dependence with sedative, hypnotic or anxiolytic-induced mood disorder	Depression
ICD-10	DX	F1394	Sedative, hypnotic or anxiolytic use, unspecified with sedative, hypnotic or anxiolytic-induced mood disorder	Depression
ICD-10	DX	F1414	Cocaine abuse with cocaine-induced mood disorder	Depression
ICD-10	DX	F1424	Cocaine dependence with cocaine-induced mood disorder	Depression
ICD-10	DX	F1494	Cocaine use, unspecified with cocaine-induced mood disorder	Depression
ICD-10	DX	F1514	Other stimulant abuse with stimulant-induced mood disorder	Depression
ICD-10	DX	F1524	Other stimulant dependence with stimulant-induced mood disorder	Depression
ICD-10	DX	F1594	Other stimulant use, unspecified with stimulant-induced mood disorder	Depression
ICD-10	DX	F1614	Hallucinogen abuse with hallucinogen-induced mood disorder	Depression
ICD-10	DX	F1624	Hallucinogen dependence with hallucinogen-induced mood disorder	Depression
ICD-10	DX	F1694	Hallucinogen use, unspecified with hallucinogen-induced mood disorder	Depression
ICD-10	DX	F1814	Inhalant abuse with inhalant-induced mood disorder	Depression
ICD-10	DX	F1824	Inhalant dependence with inhalant-induced mood disorder	Depression
ICD-10	DX	F1894	Inhalant use, unspecified with inhalant-induced mood disorder	Depression
ICD-10	DX	F1914	Other psychoactive substance abuse with psychoactive substance-induced mood disorder	Depression
ICD-10	DX	F1924	Other psychoactive substance dependence with psychoactive substance-induced mood disorder	Depression
ICD-10	DX	F1994	Other psychoactive substance use, unspecified with psychoactive substance-induced mood disorder	Depression
ICD-10	DX	F320	Major depressive disorder, single episode, mild	Depression
ICD-10	DX	F322	Major depressive disorder, single episode, severe without psychotic features	Depression
ICD-10	DX	F324	Major depressive disorder, single episode, in partial remission	Depression
ICD-10	DX	F3281	Premenstrual dysphoric disorder	Depression
ICD-10	DX	F329	Major depressive disorder, single episode, unspecified	Depression
ICD-10	DX	F331	Major depressive disorder, recurrent, moderate	Depression
ICD-10	DX	F333	Major depressive disorder, recurrent, severe with psychotic symptoms	Depression
ICD-10	DX	F3341	Major depressive disorder, recurrent, in partial remission	Depression
ICD-10	DX	F338	Other recurrent depressive disorders	Depression
ICD-10	DX	F530	Postpartum depression	Depression
ICD-10	DX	F4323	Adjustment disorder with mixed anxiety and depressed mood	Depression
ICD-10	DX	F321	Major depressive disorder, single episode, moderate	Depression
ICD-10	DX	F323	Major depressive disorder, single episode, severe with psychotic features	Depression
ICD-10	DX	F325	Major depressive disorder, single episode, in full remission	Depression
ICD-10	DX	F3289	Other specified depressive episodes	Depression
ICD-10	DX	F330	Major depressive disorder, recurrent, mild	Depression
ICD-10	DX	F332	Major depressive disorder, recurrent severe without psychotic features	Depression
ICD-10	DX	F3340	Major depressive disorder, recurrent, in remission, unspecified	Depression
ICD-10	DX	F3342	Major depressive disorder, recurrent, in full remission	Depression
ICD-10	DX	F339	Major depressive disorder, recurrent, unspecified	Depression
ICD-10	DX	F341	Dysthymic disorder	Depression
ICD-10	DX	F3489	Other specified persistent mood disorders	Depression
ICD-10	DX	F349	Persistent mood [affective] disorder, unspecified	Depression
ICD-10	DX	F39	Unspecified mood [affective] disorder	Depression
ICD-10	DX	F4321	Adjustment disorder with depressed mood	Depression
ICD-10	DX	O906	Postpartum mood disturbance	Depression
ICD-10	DX	R4584	Anhedonia	Depression
ICD-10	DX	R4581	Low self-esteem	Depression
ICD-10	DX	R453	Demoralization and apathy	Depression
ICD-10	DX	Y634	Failure in dosage in electroshock or insulin-shock therapy	Depression
ICD-10	DX	Y843	Shock therapy as the cause of abnormal reaction of the patient, or of later complication, without mention of misadventure at the time of the procedure	Depression
ICD-10	Proc	GZB0ZZZ	Electroconvulsive Therapy, Unilateral-Single Seizure	Depression
ICD-10	Proc	GZB1ZZZ	Electroconvulsive Therapy, Unilateral-Multiple Seizure	Depression
ICD-10	Proc	GZB2ZZZ	Electroconvulsive Therapy, Bilateral-Single Seizure	Depression
ICD-10	Proc	GZB3ZZZ	Electroconvulsive Therapy, Bilateral-Multiple Seizure	Depression
ICD-10	Proc	GZB4ZZZ	Other Electroconvulsive Therapy	Depression
ICD-9	DX	30981	Posttraumatic stress disorder	Interpersonal_Truama
ICD-9	DX	30982	Adjustment reaction with physical symptoms	Interpersonal_Truama
ICD-9	DX	30983	Adjustment reaction with withdrawal	Interpersonal_Truama
ICD-9	DX	30989	Other specified adjustment reactions	Interpersonal_Truama
ICD-9	DX	3099	Unspecified adjustment reaction	Interpersonal_Truama
ICD-9	DX	3102	Postconcussion syndrome	Interpersonal_Truama
ICD-9	DX	31200	Undersocialized conduct disorder, aggressive type, unspecified	Interpersonal_Truama
ICD-9	DX	31201	Undersocialized conduct disorder, aggressive type, mild	Interpersonal_Truama
ICD-9	DX	31202	Undersocialized conduct disorder, aggressive type, moderate	Interpersonal_Truama
ICD-9	DX	31203	Undersocialized conduct disorder, aggressive type, severe	Interpersonal_Truama
ICD-9	DX	31210	Undersocialized conduct disorder, unaggressive type, unspecified	Interpersonal_Truama
ICD-9	DX	31211	Undersocialized conduct disorder, unaggressive type, mild	Interpersonal_Truama
ICD-9	DX	31212	Undersocialized conduct disorder, unaggressive type, moderate	Interpersonal_Truama
ICD-9	DX	31213	Undersocialized conduct disorder, unaggressive type, severe	Interpersonal_Truama
ICD-9	DX	31220	Socialized conduct disorder, unspecified	Interpersonal_Truama
ICD-9	DX	31221	Socialized conduct disorder, mild	Interpersonal_Truama
ICD-9	DX	31222	Socialized conduct disorder, moderate	Interpersonal_Truama
ICD-9	DX	31223	Socialized conduct disorder, severe	Interpersonal_Truama
ICD-9	DX	31231	Pathological gambling	Interpersonal_Truama
ICD-9	DX	31232	Kleptomania	Interpersonal_Truama
ICD-9	DX	31233	Pyromania	Interpersonal_Truama
ICD-9	DX	31234	Intermittent explosive disorder	Interpersonal_Truama
ICD-9	DX	31235	Isolated explosive disorder	Interpersonal_Truama
ICD-9	DX	3124	Mixed disturbance of conduct and emotions	Interpersonal_Truama
ICD-9	DX	31281	Conduct disorder, childhood onset type	Interpersonal_Truama
ICD-9	DX	31282	Conduct disorder, adolescent onset type	Interpersonal_Truama
ICD-9	DX	31289	Other conduct disorder	Interpersonal_Truama
ICD-9	DX	3129	Unspecified disturbance of conduct	Interpersonal_Truama
ICD-9	DX	3130	Overanxious disorder specific to childhood and adolescence	Interpersonal_Truama
ICD-9	DX	3131	Misery and unhappiness disorder specific to childhood and adolescence	Interpersonal_Truama
ICD-9	DX	31323	Selective mutism	Interpersonal_Truama
ICD-9	DX	31389	Other emotional disturbances of childhood or adolescence	Interpersonal_Truama
ICD-9	DX	3139	Unspecified emotional disturbance of childhood or adolescence	Interpersonal_Truama
ICD-9	DX	33811	Acute pain due to trauma	Interpersonal_Truama
ICD-9	DX	33821	Chronic pain due to trauma	Interpersonal_Truama
ICD-9	DX	33920	Post-traumatic headache, unspecified	Interpersonal_Truama
ICD-9	DX	33921	Acute post-traumatic headache	Interpersonal_Truama
ICD-9	DX	33922	Chronic post-traumatic headache	Interpersonal_Truama
ICD-9	DX	38051	Acquired stenosis of external ear canal secondary to trauma	Interpersonal_Truama
ICD-9	DX	38811	Acoustic trauma (explosive) to ear	Interpersonal_Truama
ICD-9	DX	52511	Loss of teeth due to trauma	Interpersonal_Truama
ICD-9	DX	66480	Other specified trauma to perineum and vulva, unspecified as to episode of care or not applicable	Interpersonal_Truama
ICD-9	DX	66490	Unspecified trauma to perineum and vulva, unspecified as to episode of care or not applicable	Interpersonal_Truama
ICD-9	DX	66530	Laceration of cervix, unspecified as to episode of care or not applicable	Interpersonal_Truama
ICD-9	DX	66540	High vaginal laceration, unspecified as to episode of care or not applicable	Interpersonal_Truama
ICD-9	DX	66550	Other injury to pelvic organs, unspecified as to episode of care or not applicable	Interpersonal_Truama
ICD-9	DX	66570	Pelvic hematoma, unspecified as to episode of care or not applicable	Interpersonal_Truama
ICD-9	DX	78033	Post traumatic seizures	Interpersonal_Truama
ICD-9	DX	85220	Subdural hemorrhage following injury without mention of open intracranial wound, unspecified state of consciousness	Interpersonal_Truama
ICD-9	DX	85240	Extradural hemorrhage following injury without mention of open intracranial wound, unspecified state of consciousness	Interpersonal_Truama
ICD-9	DX	8601	Traumatic pneumothorax with open wound into thorax	Interpersonal_Truama
ICD-9	DX	8603	Traumatic hemothorax with open wound into thorax	Interpersonal_Truama
ICD-9	DX	8605	Traumatic pneumohemothorax with open wound into thorax	Interpersonal_Truama
ICD-9	DX	87363	Open wound of tooth (broken) (fractured) (due to trauma), without mention of complication	Interpersonal_Truama
ICD-9	DX	87373	Open wound of tooth (broken) (fractured) (due to trauma), complicated	Interpersonal_Truama
ICD-9	DX	9584	Traumatic shock	Interpersonal_Truama
ICD-9	DX	95901	Head injury, unspecified	Interpersonal_Truama
ICD-9	DX	95909	Injury of face and neck	Interpersonal_Truama
ICD-9	DX	95914	Other injury of external genitals	Interpersonal_Truama
ICD-9	DX	99550	Child abuse, unspecified	Interpersonal_Truama
ICD-9	DX	99551	Child emotional/psychological abuse	Interpersonal_Truama
ICD-9	DX	99552	Child neglect (nutritional)	Interpersonal_Truama
ICD-9	DX	99553	Child sexual abuse	Interpersonal_Truama
ICD-9	DX	99554	Child physical abuse	Interpersonal_Truama
ICD-9	DX	99555	Shaken baby syndrome	Interpersonal_Truama
ICD-9	DX	99559	Other child abuse and neglect	Interpersonal_Truama
ICD-9	DX	99580	Adult maltreatment, unspecified	Interpersonal_Truama
ICD-9	DX	99581	Adult physical abuse	Interpersonal_Truama
ICD-9	DX	99582	Adult emotional/psychological abuse	Interpersonal_Truama
ICD-9	DX	99583	Adult sexual abuse	Interpersonal_Truama
ICD-9	DX	99584	Adult neglect (nutritional)	Interpersonal_Truama
ICD-9	DX	99585	Other adult abuse and neglect	Interpersonal_Truama
ICD-9	DX	E9040	Accident due to abandonment or neglect of infants and helpless persons	Interpersonal_Truama
ICD-9	DX	E9600	Unarmed fight or brawl	Interpersonal_Truama
ICD-9	DX	E9601	Rape	Interpersonal_Truama
ICD-9	DX	E961	Assault by corrosive or caustic substance, except poisoning	Interpersonal_Truama
ICD-9	DX	E9620	Assault by drugs and medicinal substances	Interpersonal_Truama
ICD-9	DX	E9621	Assault by other solid and liquid substances	Interpersonal_Truama
ICD-9	DX	E9622	Assault by other gases and vapors	Interpersonal_Truama
ICD-9	DX	E9629	Assault by unspecified poisoning	Interpersonal_Truama
ICD-9	DX	E963	Assault by hanging and strangulation	Interpersonal_Truama
ICD-9	DX	E964	Assault by submersion [drowning]	Interpersonal_Truama
ICD-9	DX	E9650	Assault by handgun	Interpersonal_Truama
ICD-9	DX	E9651	Assault by shotgun	Interpersonal_Truama
ICD-9	DX	E9652	Assault by hunting rifle	Interpersonal_Truama
ICD-9	DX	E9653	Assault by military firearms	Interpersonal_Truama
ICD-9	DX	E9654	Assault by other and unspecified firearm	Interpersonal_Truama
ICD-9	DX	E9655	Assault by antipersonnel bomb	Interpersonal_Truama
ICD-9	DX	E9656	Assault by gasoline bomb	Interpersonal_Truama
ICD-9	DX	E9657	Assault by letter bomb	Interpersonal_Truama
ICD-9	DX	E9658	Assault by other specified explosive	Interpersonal_Truama
ICD-9	DX	E9659	Assault by unspecified explosive	Interpersonal_Truama
ICD-9	DX	E966	Assault by cutting and piercing instrument	Interpersonal_Truama
ICD-9	DX	E9670	Perpetrator of child and adult abuse, by father, stepfather, or boyfriend	Interpersonal_Truama
ICD-9	DX	E9671	Perpetrator of child and adult abuse, by other specified person	Interpersonal_Truama
ICD-9	DX	E9672	Perpetrator of child and adult abuse, by mother, stepmother, or girlfriend	Interpersonal_Truama
ICD-9	DX	E9673	Perpetrator of child and adult abuse, by spouse or partner	Interpersonal_Truama
ICD-9	DX	E9674	Perpetrator of child and adult abuse, by child	Interpersonal_Truama
ICD-9	DX	E9675	Perpetrator of child and adult abuse, by sibling	Interpersonal_Truama
ICD-9	DX	E9676	Perpetrator of child and adult abuse, by grandparent	Interpersonal_Truama
ICD-9	DX	E9677	Perpetrator of child and adult abuse, by other relative	Interpersonal_Truama
ICD-9	DX	E9678	Perpetrator of child and adult abuse, by non-related caregiver	Interpersonal_Truama
ICD-9	DX	E9679	Perpetrator of child and adult abuse, by unspecified person	Interpersonal_Truama
ICD-9	DX	E9680	Assault by fire	Interpersonal_Truama
ICD-9	DX	E9681	Assault by pushing from a high place	Interpersonal_Truama
ICD-9	DX	E9682	Assault by striking by blunt or thrown object	Interpersonal_Truama
ICD-9	DX	E9683	Assault by hot liquid	Interpersonal_Truama
ICD-9	DX	E9684	Assault by criminal neglect	Interpersonal_Truama
ICD-9	DX	E9685	Assault by transport vehicle	Interpersonal_Truama
ICD-9	DX	E9686	Assault by air gun	Interpersonal_Truama
ICD-9	DX	E9687	Assault by human bite	Interpersonal_Truama
ICD-9	DX	E9688	Assault by other specified means	Interpersonal_Truama
ICD-9	DX	E9689	Assault by unspecified means	Interpersonal_Truama
ICD-9	DX	E969	Late effects of injury purposely inflicted by other person	Interpersonal_Truama
ICD-9	DX	V1541	History of physical abuse	Interpersonal_Truama
ICD-9	DX	V1542	History of emotional abuse	Interpersonal_Truama
ICD-9	DX	V1549	Other psychological trauma	Interpersonal_Truama
ICD-9	DX	V1552	Personal history of traumatic brain injury	Interpersonal_Truama
ICD-9	DX	V600	Lack of housing	Interpersonal_Truama
ICD-9	DX	V601	Inadequate housing	Interpersonal_Truama
ICD-9	DX	V602	Inadequate material resources	Interpersonal_Truama
ICD-9	DX	V603	Person living alone	Interpersonal_Truama
ICD-9	DX	V604	No other household member able to render care	Interpersonal_Truama
ICD-9	DX	V605	Holiday relief care	Interpersonal_Truama
ICD-9	DX	V606	Person living in residential institution	Interpersonal_Truama
ICD-9	DX	V6081	Foster care (status)	Interpersonal_Truama
ICD-9	DX	V6089	Other specified housing or economic circumstances	Interpersonal_Truama
ICD-9	DX	V609	Unspecified housing or economic circumstance	Interpersonal_Truama
ICD-9	DX	V6101	Family disruption due to family member on military deployment	Interpersonal_Truama
ICD-9	DX	V6102	Family disruption due to return of family member from military deployment	Interpersonal_Truama
ICD-9	DX	V6103	Family disruption due to divorce or legal separation	Interpersonal_Truama
ICD-9	DX	V6104	Family disruption due to parent-child estrangement	Interpersonal_Truama
ICD-9	DX	V6105	Family disruption due to child in welfare custody	Interpersonal_Truama
ICD-9	DX	V6106	Family disruption due to child in foster care or in care of non-parental family member	Interpersonal_Truama
ICD-9	DX	V6107	Family disruption due to death of family member	Interpersonal_Truama
ICD-9	DX	V6108	Family disruption due to other extended absence of family member	Interpersonal_Truama
ICD-9	DX	V6109	Other family disruption	Interpersonal_Truama
ICD-9	DX	V6110	Counseling for marital and partner problems, unspecified	Interpersonal_Truama
ICD-9	DX	V6111	Counseling for victim of spousal and partner abuse	Interpersonal_Truama
ICD-9	DX	V6112	Counseling for perpetrator of spousal and partner abuse	Interpersonal_Truama
ICD-9	DX	V6120	Counseling for parent-child problem, unspecified	Interpersonal_Truama
ICD-9	DX	V6121	Counseling for victim of child abuse	Interpersonal_Truama
ICD-9	DX	V6122	Counseling for perpetrator of spousal and partner abuse	Interpersonal_Truama
ICD-9	DX	V6123	Counseling for parent-biological child problem	Interpersonal_Truama
ICD-9	DX	V6124	Counseling for parent-adopted child problem	Interpersonal_Truama
ICD-9	DX	V6125	Counseling for parent (guardian)-foster child problem	Interpersonal_Truama
ICD-9	DX	V6129	Other parent-child problems	Interpersonal_Truama
ICD-9	DX	V613	Problems with aged parents or in-laws	Interpersonal_Truama
ICD-9	DX	V6141	Alcoholism in family	Interpersonal_Truama
ICD-9	DX	V6142	Substance abuse in family	Interpersonal_Truama
ICD-9	DX	V616	Illegitimacy or illegitimate pregnancy	Interpersonal_Truama
ICD-9	DX	V617	Other unwanted pregnancy	Interpersonal_Truama
ICD-9	DX	V618	Other specified family circumstances	Interpersonal_Truama
ICD-9	DX	V619	Unspecified family circumstance	Interpersonal_Truama
ICD-9	DX	V620	Unemployment	Interpersonal_Truama
ICD-9	DX	V621	Adverse effects of work environment	Interpersonal_Truama
ICD-9	DX	V6221	Personal current military deployment status	Interpersonal_Truama
ICD-9	DX	V6222	Personal history of return from military deployment	Interpersonal_Truama
ICD-9	DX	V6229	Other occupational circumstances or maladjustment	Interpersonal_Truama
ICD-9	DX	V623	Educational circumstances	Interpersonal_Truama
ICD-9	DX	V624	Social maladjustment	Interpersonal_Truama
ICD-9	DX	V625	Legal circumstances	Interpersonal_Truama
ICD-9	DX	V626	Refusal of treatment for reasons of religion or conscience	Interpersonal_Truama
ICD-9	DX	V6281	Interpersonal problems, not elsewhere classified	Interpersonal_Truama
ICD-9	DX	V6282	Bereavement, uncomplicated	Interpersonal_Truama
ICD-9	DX	V6283	Counseling for perpetrator of physical/sexual abuse	Interpersonal_Truama
ICD-9	DX	V6284	Suicidal ideation	Interpersonal_Truama
ICD-9	DX	V6285	Homicidal ideation	Interpersonal_Truama
ICD-9	DX	V6289	Other psychological or physical stress, not elsewhere classified	Interpersonal_Truama
ICD-9	DX	V629	Unspecified psychosocial circumstance	Interpersonal_Truama
ICD-9	DX	V6540	Counseling NOS	Interpersonal_Truama
ICD-9	DX	V6542	Counseling on substance use and abuse	Interpersonal_Truama
ICD-9	DX	V6544	Human immunodeficiency virus (HIV) counseling	Interpersonal_Truama
ICD-9	DX	V6545	Counseling on other sexually transmitted diseases	Interpersonal_Truama
ICD-9	DX	V690	Lack of physical exercise	Interpersonal_Truama
ICD-9	DX	V691	Inappropriate diet and eating habits	Interpersonal_Truama
ICD-9	DX	V692	High-risk sexual behavior	Interpersonal_Truama
ICD-9	DX	V693	Gambling and betting	Interpersonal_Truama
ICD-9	DX	V694	Lack of adequate sleep	Interpersonal_Truama
ICD-9	DX	V695	Behavioral insomnia of childhood	Interpersonal_Truama
ICD-9	DX	V698	Other problems related to lifestyle	Interpersonal_Truama
ICD-9	DX	V699	Unspecified problem related to lifestyle	Interpersonal_Truama
ICD-9	DX	V7101	Observation for adult antisocial behavior	Interpersonal_Truama
ICD-9	DX	V7102	Observation for childhood or adolescent antisocial behavior	Interpersonal_Truama
ICD-9	DX	V713	Observation following accident at work	Interpersonal_Truama
ICD-9	DX	V714	Observation following other accident	Interpersonal_Truama
ICD-9	DX	V715	Observation following alleged rape or seduction	Interpersonal_Truama
ICD-9	DX	V716	Observation following other inflicted injury	Interpersonal_Truama
ICD-9	DX	V7181	Observation and evaluation for suspected abuse and neglect	Interpersonal_Truama
ICD-10	DX	F430	Acute stress reaction	Interpersonal_Truama
ICD-10	DX	F4310	Post-traumatic stress disorder, unspecified	Interpersonal_Truama
ICD-10	DX	F4311	Post-traumatic stress disorder, acute	Interpersonal_Truama
ICD-10	DX	F4312	Post-traumatic stress disorder, chronic	Interpersonal_Truama
ICD-10	DX	F4320	Adjustment disorder, unspecified	Interpersonal_Truama
ICD-10	DX	F4321	Adjustment disorder with depressed mood	Interpersonal_Truama
ICD-10	DX	F4322	Adjustment disorder with anxiety	Interpersonal_Truama
ICD-10	DX	F4323	Adjustment disorder with mixed anxiety and depressed mood	Interpersonal_Truama
ICD-10	DX	F4324	Adjustment disorder with disturbance of conduct	Interpersonal_Truama
ICD-10	DX	F4325	Adjustment disorder with mixed disturbance of emotions and conduct	Interpersonal_Truama
ICD-10	DX	F4329	Adjustment disorder with other symptoms	Interpersonal_Truama
ICD-10	DX	F438	Other reactions to severe stress	Interpersonal_Truama
ICD-10	DX	F439	Reaction to severe stress, unspecified	Interpersonal_Truama
ICD-10	DX	F440	Dissociative amnesia	Interpersonal_Truama
ICD-10	DX	F441	Dissociative fugue	Interpersonal_Truama
ICD-10	DX	F442	Dissociative stupor	Interpersonal_Truama
ICD-10	DX	F444	Conversion disorder with motor symptom or deficit	Interpersonal_Truama
ICD-10	DX	F445	Conversion disorder with seizures or convulsions	Interpersonal_Truama
ICD-10	DX	F446	Conversion disorder with sensory symptom or deficit	Interpersonal_Truama
ICD-10	DX	F447	Conversion disorder with mixed symptom presentation	Interpersonal_Truama
ICD-10	DX	F4481	Dissociative identity disorder	Interpersonal_Truama
ICD-10	DX	F4489	Other dissociative and conversion disorders	Interpersonal_Truama
ICD-10	DX	F449	Dissociative and conversion disorder, unspecified	Interpersonal_Truama
ICD-10	DX	F450	Somatization disorder	Interpersonal_Truama
ICD-10	DX	F451	Undifferentiated somatoform disorder	Interpersonal_Truama
ICD-10	DX	F514	Sleep terrors [night terrors]	Interpersonal_Truama
ICD-10	DX	F515	Nightmare disorder	Interpersonal_Truama
ICD-10	DX	F602	Antisocial personality disorder	Interpersonal_Truama
ICD-10	DX	F603	Borderline personality disorder	Interpersonal_Truama
ICD-10	DX	F604	Histrionic personality disorder	Interpersonal_Truama
ICD-10	DX	F630	Pathological gambling	Interpersonal_Truama
ICD-10	DX	F631	Pyromania	Interpersonal_Truama
ICD-10	DX	F632	Kleptomania	Interpersonal_Truama
ICD-10	DX	F6381	Intermittent explosive disorder	Interpersonal_Truama
ICD-10	DX	F910	Conduct disorder confined to family context	Interpersonal_Truama
ICD-10	DX	F911	Conduct disorder, childhood-onset type	Interpersonal_Truama
ICD-10	DX	F912	Conduct disorder, adolescent-onset type	Interpersonal_Truama
ICD-10	DX	F913	Oppositional defiant disorder	Interpersonal_Truama
ICD-10	DX	F918	Other conduct disorders	Interpersonal_Truama
ICD-10	DX	F919	Conduct disorder, unspecified	Interpersonal_Truama
ICD-10	DX	940	Selective mutism	Interpersonal_Truama
ICD-10	DX	F941	Reactive attachment disorder of childhood	Interpersonal_Truama
ICD-10	DX	F942	Disinhibited attachment disorder of childhood	Interpersonal_Truama
ICD-10	DX	F948	Other childhood disorders of social functioning	Interpersonal_Truama
ICD-10	DX	F949	Childhood disorder of social functioning, unspecified	Interpersonal_Truama
ICD-10	DX	G44301	Post-traumatic headache, unspecified, intractable	Interpersonal_Truama
ICD-10	DX	G44309	Post-traumatic headache, unspecified, not intractable	Interpersonal_Truama
ICD-10	DX	G44311	Acute post-traumatic headache, intractable	Interpersonal_Truama
ICD-10	DX	G44319	Acute post-traumatic headache, not intractable	Interpersonal_Truama
ICD-10	DX	G44321	Chronic post-traumatic headache, intractable	Interpersonal_Truama
ICD-10	DX	G44329	Chronic post-traumatic headache, not intractable	Interpersonal_Truama
ICD-10	DX	G8911	Acute pain due to trauma	Interpersonal_Truama
ICD-10	DX	G8921	Chronic pain due to trauma	Interpersonal_Truama
ICD-10	DX	H61311	Acquired stenosis of right external ear canal secondary to trauma	Interpersonal_Truama
ICD-10	DX	H61312	Acquired stenosis of left external ear canal secondary to trauma	Interpersonal_Truama
ICD-10	DX	H61313	Acquired stenosis of external ear canal secondary to trauma, bilateral	Interpersonal_Truama
ICD-10	DX	H61319	Acquired stenosis of external ear canal secondary to trauma, unspecified ear	Interpersonal_Truama
ICD-10	DX	K08111	Complete loss of teeth due to trauma, class I	Interpersonal_Truama
ICD-10	DX	K08112	Complete loss of teeth due to trauma, class II	Interpersonal_Truama
ICD-10	DX	K08113	Complete loss of teeth due to trauma, class III	Interpersonal_Truama
ICD-10	DX	K08114	Complete loss of teeth due to trauma, class IV	Interpersonal_Truama
ICD-10	DX	K08119	Complete loss of teeth due to trauma, unspecified class	Interpersonal_Truama
ICD-10	DX	K08411	Partial loss of teeth due to trauma, class I	Interpersonal_Truama
ICD-10	DX	K08412	Partial loss of teeth due to trauma, class II	Interpersonal_Truama
ICD-10	DX	K08413	Partial loss of teeth due to trauma, class III	Interpersonal_Truama
ICD-10	DX	K08414	Partial loss of teeth due to trauma, class IV	Interpersonal_Truama
ICD-10	DX	K08419	Partial loss of teeth due to trauma, unspecified class	Interpersonal_Truama
ICD-10	DX	O7182	Other specified trauma to perineum and vulva	Interpersonal_Truama
ICD-10	DX	S062X0A	Diffuse traumatic brain injury without loss of consciousness, initial encounter	Interpersonal_Truama
ICD-10	DX	S062X0D	Diffuse traumatic brain injury without loss of consciousness, subsequent encounter	Interpersonal_Truama
ICD-10	DX	S062X0S	Diffuse traumatic brain injury without loss of consciousness, sequela	Interpersonal_Truama
ICD-10	DX	S062X1A	Diffuse traumatic brain injury with loss of consciousness of 30 minutes or less, initial encounter	Interpersonal_Truama
ICD-10	DX	S062X1D	Diffuse traumatic brain injury with loss of consciousness of 30 minutes or less, subsequent encounter	Interpersonal_Truama
ICD-10	DX	S062X1S	Diffuse traumatic brain injury with loss of consciousness of 30 minutes or less, sequela	Interpersonal_Truama
ICD-10	DX	S062X2A	Diffuse traumatic brain injury with loss of consciousness of 31 minutes to 59 minutes, initial encounter	Interpersonal_Truama
ICD-10	DX	S062X2D	Diffuse traumatic brain injury with loss of consciousness of 31 minutes to 59 minutes, subsequent encounter	Interpersonal_Truama
ICD-10	DX	S062X2S	Diffuse traumatic brain injury with loss of consciousness of 31 minutes to 59 minutes, sequela	Interpersonal_Truama
ICD-10	DX	S062X3A	Diffuse traumatic brain injury with loss of consciousness of 1 hour to 5 hours 59 minutes, initial encounter	Interpersonal_Truama
ICD-10	DX	S062X3D	Diffuse traumatic brain injury with loss of consciousness of 1 hour to 5 hours 59 minutes, subsequent encounter	Interpersonal_Truama
ICD-10	DX	S062X3S	Diffuse traumatic brain injury with loss of consciousness of 1 hour to 5 hours 59 minutes, sequela	Interpersonal_Truama
ICD-10	DX	S062X4A	Diffuse traumatic brain injury with loss of consciousness of 6 hours to 24 hours, initial encounter	Interpersonal_Truama
ICD-10	DX	S062X4D	Diffuse traumatic brain injury with loss of consciousness of 6 hours to 24 hours, subsequent encounter	Interpersonal_Truama
ICD-10	DX	S062X4S	Diffuse traumatic brain injury with loss of consciousness of 6 hours to 24 hours, sequela	Interpersonal_Truama
ICD-10	DX	S062X5A	Diffuse traumatic brain injury with loss of consciousness greater than 24 hours with return to pre-existing conscious levels, initial encounter	Interpersonal_Truama
ICD-10	DX	S062X5D	Diffuse traumatic brain injury with loss of consciousness greater than 24 hours with return to pre-existing conscious levels, subsequent encounter	Interpersonal_Truama
ICD-10	DX	S062X5S	Diffuse traumatic brain injury with loss of consciousness greater than 24 hours with return to pre-existing conscious levels, sequela	Interpersonal_Truama
ICD-10	DX	S062X6A	Diffuse traumatic brain injury with loss of consciousness greater than 24 hours without return to pre-existing conscious level with patient surviving, initial encounter	Interpersonal_Truama
ICD-10	DX	S062X6D	Diffuse traumatic brain injury with loss of consciousness greater than 24 hours without return to pre-existing conscious level with patient surviving, subsequent encounter	Interpersonal_Truama
ICD-10	DX	S062X6S	Diffuse traumatic brain injury with loss of consciousness greater than 24 hours without return to pre-existing conscious level with patient surviving, sequela	Interpersonal_Truama
ICD-10	DX	S062X7A	Diffuse traumatic brain injury with loss of consciousness of any duration with death due to brain injury prior to regaining consciousness, initial encounter	Interpersonal_Truama
ICD-10	DX	S062X8A	Diffuse traumatic brain injury with loss of consciousness of any duration with death due to other cause prior to regaining consciousness, initial encounter	Interpersonal_Truama
ICD-10	DX	S062X9A	Diffuse traumatic brain injury with loss of consciousness of unspecified duration, initial encounter	Interpersonal_Truama
ICD-10	DX	S062X9D	Diffuse traumatic brain injury with loss of consciousness of unspecified duration, subsequent encounter	Interpersonal_Truama
ICD-10	DX	S062X9S	Diffuse traumatic brain injury with loss of consciousness of unspecified duration, sequela	Interpersonal_Truama
ICD-10	DX	S064X0A	Epidural hemorrhage without loss of consciousness, initial encounter	Interpersonal_Truama
ICD-10	DX	S064X0D	Epidural hemorrhage without loss of consciousness, subsequent encounter	Interpersonal_Truama
ICD-10	DX	S064X0S	Epidural hemorrhage without loss of consciousness, sequela	Interpersonal_Truama
ICD-10	DX	S064X1A	Epidural hemorrhage with loss of consciousness of 30 minutes or less, initial encounter	Interpersonal_Truama
ICD-10	DX	S064X1D	Epidural hemorrhage with loss of consciousness of 30 minutes or less, subsequent encounter	Interpersonal_Truama
ICD-10	DX	S064X1S	Epidural hemorrhage with loss of consciousness of 30 minutes or less, sequela	Interpersonal_Truama
ICD-10	DX	S064X2A	Epidural hemorrhage with loss of consciousness of 31 minutes to 59 minutes, initial encounter	Interpersonal_Truama
ICD-10	DX	S064X2D	Epidural hemorrhage with loss of consciousness of 31 minutes to 59 minutes, subsequent encounter	Interpersonal_Truama
ICD-10	DX	S064X2S	Epidural hemorrhage with loss of consciousness of 31 minutes to 59 minutes, sequela	Interpersonal_Truama
ICD-10	DX	S064X3A	Epidural hemorrhage with loss of consciousness of 1 hour to 5 hours 59 minutes, initial encounter	Interpersonal_Truama
ICD-10	DX	S064X3D	Epidural hemorrhage with loss of consciousness of 1 hour to 5 hours 59 minutes, subsequent encounter	Interpersonal_Truama
ICD-10	DX	S064X3S	Epidural hemorrhage with loss of consciousness of 1 hour to 5 hours 59 minutes, sequela	Interpersonal_Truama
ICD-10	DX	S064X4A	Epidural hemorrhage with loss of consciousness of 6 hours to 24 hours, initial encounter	Interpersonal_Truama
ICD-10	DX	S064X4D	Epidural hemorrhage with loss of consciousness of 6 hours to 24 hours, subsequent encounter	Interpersonal_Truama
ICD-10	DX	S064X4S	Epidural hemorrhage with loss of consciousness of 6 hours to 24 hours, sequela	Interpersonal_Truama
ICD-10	DX	S064X5A	Epidural hemorrhage with loss of consciousness greater than 24 hours with return to pre-existing conscious level, initial encounter	Interpersonal_Truama
ICD-10	DX	S064X5D	Epidural hemorrhage with loss of consciousness greater than 24 hours with return to pre-existing conscious level, subsequent encounter	Interpersonal_Truama
ICD-10	DX	S064X5S	Epidural hemorrhage with loss of consciousness greater than 24 hours with return to pre-existing conscious level, sequela	Interpersonal_Truama
ICD-10	DX	S064X6A	Epidural hemorrhage with loss of consciousness greater than 24 hours without return to pre-existing conscious level with patient surviving, initial encounter	Interpersonal_Truama
ICD-10	DX	S064X6D	Epidural hemorrhage with loss of consciousness greater than 24 hours without return to pre-existing conscious level with patient surviving, subsequent encounter	Interpersonal_Truama
ICD-10	DX	S064X6S	Epidural hemorrhage with loss of consciousness greater than 24 hours without return to pre-existing conscious level with patient surviving, sequela	Interpersonal_Truama
ICD-10	DX	S064X7A	Epidural hemorrhage with loss of consciousness of any duration with death due to brain injury prior to regaining consciousness, initial encounter	Interpersonal_Truama
ICD-10	DX	S064X8A	Epidural hemorrhage with loss of consciousness of any duration with death due to other causes prior to regaining consciousness, initial encounter	Interpersonal_Truama
ICD-10	DX	S064X9A	Epidural hemorrhage with loss of consciousness of unspecified duration, initial encounter	Interpersonal_Truama
ICD-10	DX	S064X9D	Epidural hemorrhage with loss of consciousness of unspecified duration, subsequent encounter	Interpersonal_Truama
ICD-10	DX	S064X9S	Epidural hemorrhage with loss of consciousness of unspecified duration, sequela	Interpersonal_Truama
ICD-10	DX	S065X0A	Traumatic subdural hemorrhage without loss of consciousness, initial encounter	Interpersonal_Truama
ICD-10	DX	S065X0D	Traumatic subdural hemorrhage without loss of consciousness, subsequent encounter	Interpersonal_Truama
ICD-10	DX	S065X0S	Traumatic subdural hemorrhage without loss of consciousness, sequela	Interpersonal_Truama
ICD-10	DX	S065X1A	Traumatic subdural hemorrhage with loss of consciousness of 30 minutes or less, initial encounter	Interpersonal_Truama
ICD-10	DX	S065X1D	Traumatic subdural hemorrhage with loss of consciousness of 30 minutes or less, subsequent encounter	Interpersonal_Truama
ICD-10	DX	S065X1S	Traumatic subdural hemorrhage with loss of consciousness of 30 minutes or less, sequela	Interpersonal_Truama
ICD-10	DX	S065X2A	Traumatic subdural hemorrhage with loss of consciousness of 31 minutes to 59 minutes, initial encounter	Interpersonal_Truama
ICD-10	DX	S065X2D	Traumatic subdural hemorrhage with loss of consciousness of 31 minutes to 59 minutes, subsequent encounter	Interpersonal_Truama
ICD-10	DX	S065X2S	Traumatic subdural hemorrhage with loss of consciousness of 31 minutes to 59 minutes, sequela	Interpersonal_Truama
ICD-10	DX	S065X3A	Traumatic subdural hemorrhage with loss of consciousness of 1 hour to 5 hours 59 minutes, initial encounter	Interpersonal_Truama
ICD-10	DX	S065X3D	Traumatic subdural hemorrhage with loss of consciousness of 1 hour to 5 hours 59 minutes, subsequent encounter	Interpersonal_Truama
ICD-10	DX	S065X3S	Traumatic subdural hemorrhage with loss of consciousness of 1 hour to 5 hours 59 minutes, sequela	Interpersonal_Truama
ICD-10	DX	S065X4A	Traumatic subdural hemorrhage with loss of consciousness of 6 hours to 24 hours, initial encounter	Interpersonal_Truama
ICD-10	DX	S065X4D	Traumatic subdural hemorrhage with loss of consciousness of 6 hours to 24 hours, subsequent encounter	Interpersonal_Truama
ICD-10	DX	S065X4S	Traumatic subdural hemorrhage with loss of consciousness of 6 hours to 24 hours, sequela	Interpersonal_Truama
ICD-10	DX	S065X5A	Traumatic subdural hemorrhage with loss of consciousness greater than 24 hours with return to pre-existing conscious level, initial encounter	Interpersonal_Truama
ICD-10	DX	S065X5D	Traumatic subdural hemorrhage with loss of consciousness greater than 24 hours with return to pre-existing conscious level, subsequent encounter	Interpersonal_Truama
ICD-10	DX	S065X5S	Traumatic subdural hemorrhage with loss of consciousness greater than 24 hours with return to pre-existing conscious level, sequela	Interpersonal_Truama
ICD-10	DX	S065X6A	Traumatic subdural hemorrhage with loss of consciousness greater than 24 hours without return to pre-existing conscious level with patient surviving, initial encounter	Interpersonal_Truama
ICD-10	DX	S065X6D	Traumatic subdural hemorrhage with loss of consciousness greater than 24 hours without return to pre-existing conscious level with patient surviving, subsequent encounter	Interpersonal_Truama
ICD-10	DX	S065X6S	Traumatic subdural hemorrhage with loss of consciousness greater than 24 hours without return to pre-existing conscious level with patient surviving, sequela	Interpersonal_Truama
ICD-10	DX	S065X7A	Traumatic subdural hemorrhage with loss of consciousness of any duration with death due to brain injury before regaining consciousness, initial encounter	Interpersonal_Truama
ICD-10	DX	S065X8A	Traumatic subdural hemorrhage with loss of consciousness of any duration with death due to other cause before regaining consciousness, initial encounter	Interpersonal_Truama
ICD-10	DX	S065X9A	Traumatic subdural hemorrhage with loss of consciousness of unspecified duration, initial encounter	Interpersonal_Truama
ICD-10	DX	S065X9D	Traumatic subdural hemorrhage with loss of consciousness of unspecified duration, subsequent encounter	Interpersonal_Truama
ICD-10	DX	S065X9S	Traumatic subdural hemorrhage with loss of consciousness of unspecified duration, sequela	Interpersonal_Truama
ICD-10	DX	S066X0A	Traumatic subarachnoid hemorrhage without loss of consciousness, initial encounter	Interpersonal_Truama
ICD-10	DX	S066X0D	Traumatic subarachnoid hemorrhage without loss of consciousness, subsequent encounter	Interpersonal_Truama
ICD-10	DX	S066X0S	Traumatic subarachnoid hemorrhage without loss of consciousness, sequela	Interpersonal_Truama
ICD-10	DX	S066X1A	Traumatic subarachnoid hemorrhage with loss of consciousness of 30 minutes or less, initial encounter	Interpersonal_Truama
ICD-10	DX	S066X1D	Traumatic subarachnoid hemorrhage with loss of consciousness of 30 minutes or less, subsequent encounter	Interpersonal_Truama
ICD-10	DX	S066X1S	Traumatic subarachnoid hemorrhage with loss of consciousness of 30 minutes or less, sequela	Interpersonal_Truama
ICD-10	DX	S066X2A	Traumatic subarachnoid hemorrhage with loss of consciousness of 31 minutes to 59 minutes, initial encounter	Interpersonal_Truama
ICD-10	DX	S066X2D	Traumatic subarachnoid hemorrhage with loss of consciousness of 31 minutes to 59 minutes, subsequent encounter	Interpersonal_Truama
ICD-10	DX	S066X2S	Traumatic subarachnoid hemorrhage with loss of consciousness of 31 minutes to 59 minutes, sequela	Interpersonal_Truama
ICD-10	DX	S066X3A	Traumatic subarachnoid hemorrhage with loss of consciousness of 1 hour to 5 hours 59 minutes, initial encounter	Interpersonal_Truama
ICD-10	DX	S066X3D	Traumatic subarachnoid hemorrhage with loss of consciousness of 1 hour to 5 hours 59 minutes, subsequent encounter	Interpersonal_Truama
ICD-10	DX	S066X3S	Traumatic subarachnoid hemorrhage with loss of consciousness of 1 hour to 5 hours 59 minutes, sequela	Interpersonal_Truama
ICD-10	DX	S066X4A	Traumatic subarachnoid hemorrhage with loss of consciousness of 6 hours to 24 hours, initial encounter	Interpersonal_Truama
ICD-10	DX	S066X4D	Traumatic subarachnoid hemorrhage with loss of consciousness of 6 hours to 24 hours, subsequent encounter	Interpersonal_Truama
ICD-10	DX	S066X4S	Traumatic subarachnoid hemorrhage with loss of consciousness of 6 hours to 24 hours, sequela	Interpersonal_Truama
ICD-10	DX	S066X5A	Traumatic subarachnoid hemorrhage with loss of consciousness greater than 24 hours with return to pre-existing conscious level, initial encounter	Interpersonal_Truama
ICD-10	DX	S066X5D	Traumatic subarachnoid hemorrhage with loss of consciousness greater than 24 hours with return to pre-existing conscious level, subsequent encounter	Interpersonal_Truama
ICD-10	DX	S066X5S	Traumatic subarachnoid hemorrhage with loss of consciousness greater than 24 hours with return to pre-existing conscious level, sequela	Interpersonal_Truama
ICD-10	DX	S066X6A	Traumatic subarachnoid hemorrhage with loss of consciousness greater than 24 hours without return to pre-existing conscious level with patient surviving, initial encounter	Interpersonal_Truama
ICD-10	DX	S066X6D	Traumatic subarachnoid hemorrhage with loss of consciousness greater than 24 hours without return to pre-existing conscious level with patient surviving, subsequent encounter	Interpersonal_Truama
ICD-10	DX	S066X6S	Traumatic subarachnoid hemorrhage with loss of consciousness greater than 24 hours without return to pre-existing conscious level with patient surviving, sequela	Interpersonal_Truama
ICD-10	DX	S066X7A	Traumatic subarachnoid hemorrhage with loss of consciousness of any duration with death due to brain injury prior to regaining consciousness, initial encounter	Interpersonal_Truama
ICD-10	DX	S066X8A	Traumatic subarachnoid hemorrhage with loss of consciousness of any duration with death due to other cause prior to regaining consciousness, initial encounter	Interpersonal_Truama
ICD-10	DX	S066X9A	Traumatic subarachnoid hemorrhage with loss of consciousness of unspecified duration, initial encounter	Interpersonal_Truama
ICD-10	DX	S066X9D	Traumatic subarachnoid hemorrhage with loss of consciousness of unspecified duration, subsequent encounter	Interpersonal_Truama
ICD-10	DX	S066X9S	Traumatic subarachnoid hemorrhage with loss of consciousness of unspecified duration, sequela	Interpersonal_Truama
ICD-10	DX	T360X3A	Poisoning by penicillins, assault, initial encounter	Interpersonal_Truama
ICD-10	DX	T360X3D	Poisoning by penicillins, assault, subsequent encounter	Interpersonal_Truama
ICD-10	DX	T360X3S	Poisoning by penicillins, assault, sequela	Interpersonal_Truama
ICD-10	DX	T361X3A	Poisoning by cephalosporins and other beta-lactam antibiotics, assault, initial encounter	Interpersonal_Truama
ICD-10	DX	T361X3D	Poisoning by cephalosporins and other beta-lactam antibiotics, assault, subsequent encounter	Interpersonal_Truama
ICD-10	DX	T361X3S	Poisoning by cephalosporins and other beta-lactam antibiotics, assault, sequela	Interpersonal_Truama
ICD-10	DX	T362X3A	Poisoning by chloramphenicol group, assault, initial encounter	Interpersonal_Truama
ICD-10	DX	T362X3D	Poisoning by chloramphenicol group, assault, subsequent encounter	Interpersonal_Truama
ICD-10	DX	T362X3S	Poisoning by chloramphenicol group, assault, sequela	Interpersonal_Truama
ICD-10	DX	T363X3A	Poisoning by macrolides, assault, initial encounter	Interpersonal_Truama
ICD-10	DX	T363X3D	Poisoning by macrolides, assault, subsequent encounter	Interpersonal_Truama
ICD-10	DX	T363X3S	Poisoning by macrolides, assault, sequela	Interpersonal_Truama
ICD-10	DX	T364X3A	Poisoning by tetracyclines, assault, initial encounter	Interpersonal_Truama
ICD-10	DX	T364X3D	Poisoning by tetracyclines, assault, subsequent encounter	Interpersonal_Truama
ICD-10	DX	T364X3S	Poisoning by tetracyclines, assault, sequela	Interpersonal_Truama
ICD-10	DX	T365X3A	Poisoning by aminoglycosides, assault, initial encounter	Interpersonal_Truama
ICD-10	DX	T365X3D	Poisoning by aminoglycosides, assault, subsequent encounter	Interpersonal_Truama
ICD-10	DX	T365X3S	Poisoning by aminoglycosides, assault, sequela	Interpersonal_Truama
ICD-10	DX	T366X3A	Poisoning by rifampicins, assault, initial encounter	Interpersonal_Truama
ICD-10	DX	T366X3D	Poisoning by rifampicins, assault, subsequent encounter	Interpersonal_Truama
ICD-10	DX	T366X3S	Poisoning by rifampicins, assault, sequela	Interpersonal_Truama
ICD-10	DX	T368X3A	Poisoning by other systemic antibiotics, assault, initial encounter	Interpersonal_Truama
ICD-10	DX	T368X3D	Poisoning by other systemic antibiotics, assault, subsequent encounter	Interpersonal_Truama
ICD-10	DX	T368X3S	Poisoning by other systemic antibiotics, assault, sequela	Interpersonal_Truama
ICD-10	DX	T3693XA	Poisoning by unspecified systemic antibiotic, assault, initial encounter	Interpersonal_Truama
ICD-10	DX	T3693XD	Poisoning by unspecified systemic antibiotic, assault, subsequent encounter	Interpersonal_Truama
ICD-10	DX	T3693XS	Poisoning by unspecified systemic antibiotic, assault, sequela	Interpersonal_Truama
ICD-10	DX	T370X3A	Poisoning by sulfonamides, assault, initial encounter	Interpersonal_Truama
ICD-10	DX	T370X3D	Poisoning by sulfonamides, assault, subsequent encounter	Interpersonal_Truama
ICD-10	DX	T370X3S	Poisoning by sulfonamides, assault, sequela	Interpersonal_Truama
ICD-10	DX	T371X3A	Poisoning by antimycobacterial drugs, assault, initial encounter	Interpersonal_Truama
ICD-10	DX	T371X3D	Poisoning by antimycobacterial drugs, assault, subsequent encounter	Interpersonal_Truama
ICD-10	DX	T371X3S	Poisoning by antimycobacterial drugs, assault, sequela	Interpersonal_Truama
ICD-10	DX	T372X3A	Poisoning by antimalarials and drugs acting on other blood protozoa, assault, initial encounter	Interpersonal_Truama
ICD-10	DX	T372X3D	Poisoning by antimalarials and drugs acting on other blood protozoa, assault, subsequent encounter	Interpersonal_Truama
ICD-10	DX	T372X3S	Poisoning by antimalarials and drugs acting on other blood protozoa, assault, sequela	Interpersonal_Truama
ICD-10	DX	T373X3A	Poisoning by other antiprotozoal drugs, assault, initial encounter	Interpersonal_Truama
ICD-10	DX	T373X3D	Poisoning by other antiprotozoal drugs, assault, subsequent encounter	Interpersonal_Truama
ICD-10	DX	T373X3S	Poisoning by other antiprotozoal drugs, assault, sequela	Interpersonal_Truama
ICD-10	DX	T374X3A	Poisoning by anthelminthics, assault, initial encounter	Interpersonal_Truama
ICD-10	DX	T374X3D	Poisoning by anthelminthics, assault, subsequent encounter	Interpersonal_Truama
ICD-10	DX	T374X3S	Poisoning by anthelminthics, assault, sequela	Interpersonal_Truama
ICD-10	DX	T375X3A	Poisoning by antiviral drugs, assault, initial encounter	Interpersonal_Truama
ICD-10	DX	T375X3D	Poisoning by antiviral drugs, assault, subsequent encounter	Interpersonal_Truama
ICD-10	DX	T375X3S	Poisoning by antiviral drugs, assault, sequela	Interpersonal_Truama
ICD-10	DX	T378X3A	Poisoning by other specified systemic anti-infectives and antiparasitics, assault, initial encounter	Interpersonal_Truama
ICD-10	DX	T378X3D	Poisoning by other specified systemic anti-infectives and antiparasitics, assault, subsequent encounter	Interpersonal_Truama
ICD-10	DX	T378X3S	Poisoning by other specified systemic anti-infectives and antiparasitics, assault, sequela	Interpersonal_Truama
ICD-10	DX	T3793XA	Poisoning by unspecified systemic anti-infective and antiparasitics, assault, initial encounter	Interpersonal_Truama
ICD-10	DX	T3793XD	Poisoning by unspecified systemic anti-infective and antiparasitics, assault, subsequent encounter	Interpersonal_Truama
ICD-10	DX	T3793XS	Poisoning by unspecified systemic anti-infective and antiparasitics, assault, sequela	Interpersonal_Truama
ICD-10	DX	T380X3A	Poisoning by glucocorticoids and synthetic analogues, assault, initial encounter	Interpersonal_Truama
ICD-10	DX	T380X3D	Poisoning by glucocorticoids and synthetic analogues, assault, subsequent encounter	Interpersonal_Truama
ICD-10	DX	T380X3S	Poisoning by glucocorticoids and synthetic analogues, assault, sequela	Interpersonal_Truama
ICD-10	DX	T381X3A	Poisoning by thyroid hormones and substitutes, assault, initial encounter	Interpersonal_Truama
ICD-10	DX	T381X3D	Poisoning by thyroid hormones and substitutes, assault, subsequent encounter	Interpersonal_Truama
ICD-10	DX	T381X3S	Poisoning by thyroid hormones and substitutes, assault, sequela	Interpersonal_Truama
ICD-10	DX	T382X3A	Poisoning by antithyroid drugs, assault, initial encounter	Interpersonal_Truama
ICD-10	DX	T382X3D	Poisoning by antithyroid drugs, assault, subsequent encounter	Interpersonal_Truama
ICD-10	DX	T382X3S	Poisoning by antithyroid drugs, assault, sequela	Interpersonal_Truama
ICD-10	DX	T383X3A	Poisoning by insulin and oral hypoglycemic [antidiabetic] drugs, assault, initial encounter	Interpersonal_Truama
ICD-10	DX	T383X3D	Poisoning by insulin and oral hypoglycemic [antidiabetic] drugs, assault, subsequent encounter	Interpersonal_Truama
ICD-10	DX	T383X3S	Poisoning by insulin and oral hypoglycemic [antidiabetic] drugs, assault, sequela	Interpersonal_Truama
ICD-10	DX	T384X3A	Poisoning by oral contraceptives, assault, initial encounter	Interpersonal_Truama
ICD-10	DX	T384X3D	Poisoning by oral contraceptives, assault, subsequent encounter	Interpersonal_Truama
ICD-10	DX	T384X3S	Poisoning by oral contraceptives, assault, sequela	Interpersonal_Truama
ICD-10	DX	T385X3A	Poisoning by other estrogens and progestogens, assault, initial encounter	Interpersonal_Truama
ICD-10	DX	T385X3D	Poisoning by other estrogens and progestogens, assault, subsequent encounter	Interpersonal_Truama
ICD-10	DX	T385X3S	Poisoning by other estrogens and progestogens, assault, sequela	Interpersonal_Truama
ICD-10	DX	T387X3A	Poisoning by androgens and anabolic congeners, assault, initial encounter	Interpersonal_Truama
ICD-10	DX	T387X3D	Poisoning by androgens and anabolic congeners, assault, subsequent encounter	Interpersonal_Truama
ICD-10	DX	T387X3S	Poisoning by androgens and anabolic congeners, assault, sequela	Interpersonal_Truama
ICD-10	DX	T38803A	Poisoning by unspecified hormones and synthetic substitutes, assault, initial encounter	Interpersonal_Truama
ICD-10	DX	T38803D	Poisoning by unspecified hormones and synthetic substitutes, assault, subsequent encounter	Interpersonal_Truama
ICD-10	DX	T38803S	Poisoning by unspecified hormones and synthetic substitutes, assault, sequela	Interpersonal_Truama
ICD-10	DX	T38813A	Poisoning by anterior pituitary [adenohypophyseal] hormones, assault, initial encounter	Interpersonal_Truama
ICD-10	DX	T38813D	Poisoning by anterior pituitary [adenohypophyseal] hormones, assault, subsequent encounter	Interpersonal_Truama
ICD-10	DX	T38813S	Poisoning by anterior pituitary [adenohypophyseal] hormones, assault, sequela	Interpersonal_Truama
ICD-10	DX	T38893A	Poisoning by other hormones and synthetic substitutes, assault, initial encounter	Interpersonal_Truama
ICD-10	DX	T38893D	Poisoning by other hormones and synthetic substitutes, assault, subsequent encounter	Interpersonal_Truama
ICD-10	DX	T38893S	Poisoning by other hormones and synthetic substitutes, assault, sequela	Interpersonal_Truama
ICD-10	DX	T38903A	Poisoning by unspecified hormone antagonists, assault, initial encounter	Interpersonal_Truama
ICD-10	DX	T38903D	Poisoning by unspecified hormone antagonists, assault, subsequent encounter	Interpersonal_Truama
ICD-10	DX	T38903S	Poisoning by unspecified hormone antagonists, assault, sequela	Interpersonal_Truama
ICD-10	DX	T38993A	Poisoning by other hormone antagonists, assault, initial encounter	Interpersonal_Truama
ICD-10	DX	T38993D	Poisoning by other hormone antagonists, assault, subsequent encounter	Interpersonal_Truama
ICD-10	DX	T38993S	Poisoning by other hormone antagonists, assault, sequela	Interpersonal_Truama
ICD-10	DX	T39013A	Poisoning by aspirin, assault, initial encounter	Interpersonal_Truama
ICD-10	DX	T39013D	Poisoning by aspirin, assault, subsequent encounter	Interpersonal_Truama
ICD-10	DX	T39013S	Poisoning by aspirin, assault, sequela	Interpersonal_Truama
ICD-10	DX	T39093A	Poisoning by salicylates, assault, initial encounter	Interpersonal_Truama
ICD-10	DX	T39093D	Poisoning by salicylates, assault, subsequent encounter	Interpersonal_Truama
ICD-10	DX	T39093S	Poisoning by salicylates, assault, sequela	Interpersonal_Truama
ICD-10	DX	T391X3A	Poisoning by 4-Aminophenol derivatives, assault, initial encounter	Interpersonal_Truama
ICD-10	DX	T391X3D	Poisoning by 4-Aminophenol derivatives, assault, subsequent encounter	Interpersonal_Truama
ICD-10	DX	T391X3S	Poisoning by 4-Aminophenol derivatives, assault, sequela	Interpersonal_Truama
ICD-10	DX	T392X3A	Poisoning by pyrazolone derivatives, assault, initial encounter	Interpersonal_Truama
ICD-10	DX	T392X3D	Poisoning by pyrazolone derivatives, assault, subsequent encounter	Interpersonal_Truama
ICD-10	DX	T392X3S	Poisoning by pyrazolone derivatives, assault, sequela	Interpersonal_Truama
ICD-10	DX	T39313A	Poisoning by propionic acid derivatives, assault, initial encounter	Interpersonal_Truama
ICD-10	DX	T39313D	Poisoning by propionic acid derivatives, assault, subsequent encounter	Interpersonal_Truama
ICD-10	DX	T39313S	Poisoning by propionic acid derivatives, assault, sequela	Interpersonal_Truama
ICD-10	DX	T39393A	Poisoning by other nonsteroidal anti-inflammatory drugs [NSAID], assault, initial encounter	Interpersonal_Truama
ICD-10	DX	T39393D	Poisoning by other nonsteroidal anti-inflammatory drugs [NSAID], assault, subsequent encounter	Interpersonal_Truama
ICD-10	DX	T39393S	Poisoning by other nonsteroidal anti-inflammatory drugs [NSAID], assault, sequela	Interpersonal_Truama
ICD-10	DX	T400X3A	Poisoning by opium, assault, initial encounter	Interpersonal_Truama
ICD-10	DX	T400X3D	Poisoning by opium, assault, subsequent encounter	Interpersonal_Truama
ICD-10	DX	T400X3S	Poisoning by opium, assault, sequela	Interpersonal_Truama
ICD-10	DX	T401X3A	Poisoning by heroin, assault, initial encounter	Interpersonal_Truama
ICD-10	DX	T401X3D	Poisoning by heroin, assault, subsequent encounter	Interpersonal_Truama
ICD-10	DX	T401X3S	Poisoning by heroin, assault, sequela	Interpersonal_Truama
ICD-10	DX	T402X3A	Poisoning by other opioids, assault, initial encounter	Interpersonal_Truama
ICD-10	DX	T402X3D	Poisoning by other opioids, assault, subsequent encounter	Interpersonal_Truama
ICD-10	DX	T402X3S	Poisoning by other opioids, assault, sequela	Interpersonal_Truama
ICD-10	DX	T403X3A	Poisoning by methadone, assault, initial encounter	Interpersonal_Truama
ICD-10	DX	T403X3D	Poisoning by methadone, assault, subsequent encounter	Interpersonal_Truama
ICD-10	DX	T403X3S	Poisoning by methadone, assault, sequela	Interpersonal_Truama
ICD-10	DX	T404X3A	Poisoning by other synthetic narcotics, assault, initial encounter	Interpersonal_Truama
ICD-10	DX	T404X3D	Poisoning by other synthetic narcotics, assault, subsequent encounter	Interpersonal_Truama
ICD-10	DX	T404X3S	Poisoning by other synthetic narcotics, assault, sequela	Interpersonal_Truama
ICD-10	DX	T405X3A	Poisoning by cocaine, assault, initial encounter	Interpersonal_Truama
ICD-10	DX	T405X3D	Poisoning by cocaine, assault, subsequent encounter	Interpersonal_Truama
ICD-10	DX	T405X3S	Poisoning by cocaine, assault, sequela	Interpersonal_Truama
ICD-10	DX	T40603A	Poisoning by unspecified narcotics, assault, initial encounter	Interpersonal_Truama
ICD-10	DX	T40603D	Poisoning by unspecified narcotics, assault, subsequent encounter	Interpersonal_Truama
ICD-10	DX	T40603S	Poisoning by unspecified narcotics, assault, sequela	Interpersonal_Truama
ICD-10	DX	T40693A	Poisoning by other narcotics, assault, initial encounter	Interpersonal_Truama
ICD-10	DX	T40693D	Poisoning by other narcotics, assault, subsequent encounter	Interpersonal_Truama
ICD-10	DX	T40693S	Poisoning by other narcotics, assault, sequela	Interpersonal_Truama
ICD-10	DX	T407X3A	Poisoning by cannabis (derivatives), assault, initial encounter	Interpersonal_Truama
ICD-10	DX	T407X3D	Poisoning by cannabis (derivatives), assault, subsequent encounter	Interpersonal_Truama
ICD-10	DX	T407X3S	Poisoning by cannabis (derivatives), assault, sequela	Interpersonal_Truama
ICD-10	DX	T408X3A	Poisoning by lysergide [LSD], assault, initial encounter	Interpersonal_Truama
ICD-10	DX	T408X3D	Poisoning by lysergide [LSD], assault, subsequent encounter	Interpersonal_Truama
ICD-10	DX	T408X3S	Poisoning by lysergide [LSD], assault, sequela	Interpersonal_Truama
ICD-10	DX	T40903A	Poisoning by unspecified psychodysleptics [hallucinogens], assault, initial encounter	Interpersonal_Truama
ICD-10	DX	T40903D	Poisoning by unspecified psychodysleptics [hallucinogens], assault, subsequent encounter	Interpersonal_Truama
ICD-10	DX	T40903S	Poisoning by unspecified psychodysleptics [hallucinogens], assault, sequela	Interpersonal_Truama
ICD-10	DX	T40993A	Poisoning by other psychodysleptics [hallucinogens], assault, initial encounter	Interpersonal_Truama
ICD-10	DX	T40993D	Poisoning by other psychodysleptics [hallucinogens], assault, subsequent encounter	Interpersonal_Truama
ICD-10	DX	T40993S	Poisoning by other psychodysleptics [hallucinogens], assault, sequela	Interpersonal_Truama
ICD-10	DX	T410X3A	Poisoning by inhaled anesthetics, assault, initial encounter	Interpersonal_Truama
ICD-10	DX	T410X3D	Poisoning by inhaled anesthetics, assault, subsequent encounter	Interpersonal_Truama
ICD-10	DX	T410X3S	Poisoning by inhaled anesthetics, assault, sequela	Interpersonal_Truama
ICD-10	DX	T411X3A	Poisoning by intravenous anesthetics, assault, initial encounter	Interpersonal_Truama
ICD-10	DX	T411X3D	Poisoning by intravenous anesthetics, assault, subsequent encounter	Interpersonal_Truama
ICD-10	DX	T411X3S	Poisoning by intravenous anesthetics, assault, sequela	Interpersonal_Truama
ICD-10	DX	T41203A	Poisoning by unspecified general anesthetics, assault, initial encounter	Interpersonal_Truama
ICD-10	DX	T41203D	Poisoning by unspecified general anesthetics, assault, subsequent encounter	Interpersonal_Truama
ICD-10	DX	T41203S	Poisoning by unspecified general anesthetics, assault, sequela	Interpersonal_Truama
ICD-10	DX	T41293A	Poisoning by other general anesthetics, assault, initial encounter	Interpersonal_Truama
ICD-10	DX	T41293D	Poisoning by other general anesthetics, assault, subsequent encounter	Interpersonal_Truama
ICD-10	DX	T41293S	Poisoning by other general anesthetics, assault, sequela	Interpersonal_Truama
ICD-10	DX	T413X3A	Poisoning by local anesthetics, assault, initial encounter	Interpersonal_Truama
ICD-10	DX	T413X3D	Poisoning by local anesthetics, assault, subsequent encounter	Interpersonal_Truama
ICD-10	DX	T413X3S	Poisoning by local anesthetics, assault, sequela	Interpersonal_Truama
ICD-10	DX	T4143XA	Poisoning by unspecified anesthetic, assault, initial encounter	Interpersonal_Truama
ICD-10	DX	T4143XD	Poisoning by unspecified anesthetic, assault, subsequent encounter	Interpersonal_Truama
ICD-10	DX	T4143XS	Poisoning by unspecified anesthetic, assault, sequela	Interpersonal_Truama
ICD-10	DX	T415X3A	Poisoning by therapeutic gases, assault, initial encounter	Interpersonal_Truama
ICD-10	DX	T415X3D	Poisoning by therapeutic gases, assault, subsequent encounter	Interpersonal_Truama
ICD-10	DX	T415X3S	Poisoning by therapeutic gases, assault, sequela	Interpersonal_Truama
ICD-10	DX	T420X3A	Poisoning by hydantoin derivatives, assault, initial encounter	Interpersonal_Truama
ICD-10	DX	T420X3D	Poisoning by hydantoin derivatives, assault, subsequent encounter	Interpersonal_Truama
ICD-10	DX	T420X3S	Poisoning by hydantoin derivatives, assault, sequela	Interpersonal_Truama
ICD-10	DX	T421X3A	Poisoning by iminostilbenes, assault, initial encounter	Interpersonal_Truama
ICD-10	DX	T421X3D	Poisoning by iminostilbenes, assault, subsequent encounter	Interpersonal_Truama
ICD-10	DX	T421X3S	Poisoning by iminostilbenes, assault, sequela	Interpersonal_Truama
ICD-10	DX	T422X3A	Poisoning by succinimides and oxazolidinediones, assault, initial encounter	Interpersonal_Truama
ICD-10	DX	T422X3D	Poisoning by succinimides and oxazolidinediones, assault, subsequent encounter	Interpersonal_Truama
ICD-10	DX	T422X3S	Poisoning by succinimides and oxazolidinediones, assault, sequela	Interpersonal_Truama
ICD-10	DX	T423X3A	Poisoning by barbiturates, assault, initial encounter	Interpersonal_Truama
ICD-10	DX	T423X3D	Poisoning by barbiturates, assault, subsequent encounter	Interpersonal_Truama
ICD-10	DX	T423X3S	Poisoning by barbiturates, assault, sequela	Interpersonal_Truama
ICD-10	DX	T424X3A	Poisoning by benzodiazepines, assault, initial encounter	Interpersonal_Truama
ICD-10	DX	T424X3D	Poisoning by benzodiazepines, assault, subsequent encounter	Interpersonal_Truama
ICD-10	DX	T424X3S	Poisoning by benzodiazepines, assault, sequela	Interpersonal_Truama
ICD-10	DX	T425X3A	Poisoning by mixed antiepileptics, assault, initial encounter	Interpersonal_Truama
ICD-10	DX	T425X3D	Poisoning by mixed antiepileptics, assault, subsequent encounter	Interpersonal_Truama
ICD-10	DX	T425X3S	Poisoning by mixed antiepileptics, assault, sequela	Interpersonal_Truama
ICD-10	DX	T426X3A	Poisoning by other antiepileptic and sedative-hypnotic drugs, assault, initial encounter	Interpersonal_Truama
ICD-10	DX	T426X3D	Poisoning by other antiepileptic and sedative-hypnotic drugs, assault, subsequent encounter	Interpersonal_Truama
ICD-10	DX	T426X3S	Poisoning by other antiepileptic and sedative-hypnotic drugs, assault, sequela	Interpersonal_Truama
ICD-10	DX	T4273XA	Poisoning by unspecified antiepileptic and sedative-hypnotic drugs, assault, initial encounter	Interpersonal_Truama
ICD-10	DX	T4273XD	Poisoning by unspecified antiepileptic and sedative-hypnotic drugs, assault, subsequent encounter	Interpersonal_Truama
ICD-10	DX	T4273XS	Poisoning by unspecified antiepileptic and sedative-hypnotic drugs, assault, sequela	Interpersonal_Truama
ICD-10	DX	T428X3A	Poisoning by antiparkinsonism drugs and other central muscle-tone depressants, assault, initial encounter	Interpersonal_Truama
ICD-10	DX	T428X3D	Poisoning by antiparkinsonism drugs and other central muscle-tone depressants, assault, subsequent encounter	Interpersonal_Truama
ICD-10	DX	T428X3S	Poisoning by antiparkinsonism drugs and other central muscle-tone depressants, assault, sequela	Interpersonal_Truama
ICD-10	DX	T43013A	Poisoning by tricyclic antidepressants, assault, initial encounter	Interpersonal_Truama
ICD-10	DX	T43013D	Poisoning by tricyclic antidepressants, assault, subsequent encounter	Interpersonal_Truama
ICD-10	DX	T43013S	Poisoning by tricyclic antidepressants, assault, sequela	Interpersonal_Truama
ICD-10	DX	T43023A	Poisoning by tetracyclic antidepressants, assault, initial encounter	Interpersonal_Truama
ICD-10	DX	T43023D	Poisoning by tetracyclic antidepressants, assault, subsequent encounter	Interpersonal_Truama
ICD-10	DX	T43023S	Poisoning by tetracyclic antidepressants, assault, sequela	Interpersonal_Truama
ICD-10	DX	T431X3A	Poisoning by monoamine-oxidase-inhibitor antidepressants, assault, initial encounter	Interpersonal_Truama
ICD-10	DX	T431X3D	Poisoning by monoamine-oxidase-inhibitor antidepressants, assault, subsequent encounter	Interpersonal_Truama
ICD-10	DX	T431X3S	Poisoning by monoamine-oxidase-inhibitor antidepressants, assault, sequela	Interpersonal_Truama
ICD-10	DX	T43203A	Poisoning by unspecified antidepressants, assault, initial encounter	Interpersonal_Truama
ICD-10	DX	T43203D	Poisoning by unspecified antidepressants, assault, subsequent encounter	Interpersonal_Truama
ICD-10	DX	T43203S	Poisoning by unspecified antidepressants, assault, sequela	Interpersonal_Truama
ICD-10	DX	T43213A	Poisoning by selective serotonin and norepinephrine reuptake inhibitors, assault, initial encounter	Interpersonal_Truama
ICD-10	DX	T43213D	Poisoning by selective serotonin and norepinephrine reuptake inhibitors, assault, subsequent encounter	Interpersonal_Truama
ICD-10	DX	T43213S	Poisoning by selective serotonin and norepinephrine reuptake inhibitors, assault, sequela	Interpersonal_Truama
ICD-10	DX	T43223A	Poisoning by selective serotonin reuptake inhibitors, assault, initial encounter	Interpersonal_Truama
ICD-10	DX	T43223D	Poisoning by selective serotonin reuptake inhibitors, assault, subsequent encounter	Interpersonal_Truama
ICD-10	DX	T43223S	Poisoning by selective serotonin reuptake inhibitors, assault, sequela	Interpersonal_Truama
ICD-10	DX	T43293A	Poisoning by other antidepressants, assault, initial encounter	Interpersonal_Truama
ICD-10	DX	T43293D	Poisoning by other antidepressants, assault, subsequent encounter	Interpersonal_Truama
ICD-10	DX	T43293S	Poisoning by other antidepressants, assault, sequela	Interpersonal_Truama
ICD-10	DX	T433X3A	Poisoning by phenothiazine antipsychotics and neuroleptics, assault, initial encounter	Interpersonal_Truama
ICD-10	DX	T433X3D	Poisoning by phenothiazine antipsychotics and neuroleptics, assault, subsequent encounter	Interpersonal_Truama
ICD-10	DX	T433X3S	Poisoning by phenothiazine antipsychotics and neuroleptics, assault, sequela	Interpersonal_Truama
ICD-10	DX	T434X3A	Poisoning by butyrophenone and thiothixene neuroleptics, assault, initial encounter	Interpersonal_Truama
ICD-10	DX	T434X3D	Poisoning by butyrophenone and thiothixene neuroleptics, assault, subsequent encounter	Interpersonal_Truama
ICD-10	DX	T434X3S	Poisoning by butyrophenone and thiothixene neuroleptics, assault, sequela	Interpersonal_Truama
ICD-10	DX	T43503A	Poisoning by unspecified antipsychotics and neuroleptics, assault, initial encounter	Interpersonal_Truama
ICD-10	DX	T43503D	Poisoning by unspecified antipsychotics and neuroleptics, assault, subsequent encounter	Interpersonal_Truama
ICD-10	DX	T43503S	Poisoning by unspecified antipsychotics and neuroleptics, assault, sequela	Interpersonal_Truama
ICD-10	DX	T43593A	Poisoning by other antipsychotics and neuroleptics, assault, initial encounter	Interpersonal_Truama
ICD-10	DX	T43593D	Poisoning by other antipsychotics and neuroleptics, assault, subsequent encounter	Interpersonal_Truama
ICD-10	DX	T43593S	Poisoning by other antipsychotics and neuroleptics, assault, sequela	Interpersonal_Truama
ICD-10	DX	T43603A	Poisoning by unspecified psychostimulants, assault, initial encounter	Interpersonal_Truama
ICD-10	DX	T43603D	Poisoning by unspecified psychostimulants, assault, subsequent encounter	Interpersonal_Truama
ICD-10	DX	T43603S	Poisoning by unspecified psychostimulants, assault, sequela	Interpersonal_Truama
ICD-10	DX	T43613A	Poisoning by caffeine, assault, initial encounter	Interpersonal_Truama
ICD-10	DX	T43613D	Poisoning by caffeine, assault, subsequent encounter	Interpersonal_Truama
ICD-10	DX	T43613S	Poisoning by caffeine, assault, sequela	Interpersonal_Truama
ICD-10	DX	T43623A	Poisoning by amphetamines, assault, initial encounter	Interpersonal_Truama
ICD-10	DX	T43623D	Poisoning by amphetamines, assault, subsequent encounter	Interpersonal_Truama
ICD-10	DX	T43623S	Poisoning by amphetamines, assault, sequela	Interpersonal_Truama
ICD-10	DX	T43633A	Poisoning by methylphenidate, assault, initial encounter	Interpersonal_Truama
ICD-10	DX	T43633D	Poisoning by methylphenidate, assault, subsequent encounter	Interpersonal_Truama
ICD-10	DX	T43633S	Poisoning by methylphenidate, assault, sequela	Interpersonal_Truama
ICD-10	DX	T43643A	Poisoning by ecstasy, assault, initial encounter	Interpersonal_Truama
ICD-10	DX	T43643D	Poisoning by ecstasy, assault, subsequent encounter	Interpersonal_Truama
ICD-10	DX	T43643S	Poisoning by ecstasy, assault, sequela	Interpersonal_Truama
ICD-10	DX	T43693A	Poisoning by other psychostimulants, assault, initial encounter	Interpersonal_Truama
ICD-10	DX	T43693D	Poisoning by other psychostimulants, assault, subsequent encounter	Interpersonal_Truama
ICD-10	DX	T43693S	Poisoning by other psychostimulants, assault, sequela	Interpersonal_Truama
ICD-10	DX	T438X3A	Poisoning by other psychotropic drugs, assault, initial encounter	Interpersonal_Truama
ICD-10	DX	T438X3D	Poisoning by other psychotropic drugs, assault, subsequent encounter	Interpersonal_Truama
ICD-10	DX	T438X3S	Poisoning by other psychotropic drugs, assault, sequela	Interpersonal_Truama
ICD-10	DX	T4393XA	Poisoning by unspecified psychotropic drug, assault, initial encounter	Interpersonal_Truama
ICD-10	DX	T4393XD	Poisoning by unspecified psychotropic drug, assault, subsequent encounter	Interpersonal_Truama
ICD-10	DX	T4393XS	Poisoning by unspecified psychotropic drug, assault, sequela	Interpersonal_Truama
ICD-10	DX	T440X3A	Poisoning by anticholinesterase agents, assault, initial encounter	Interpersonal_Truama
ICD-10	DX	T440X3D	Poisoning by anticholinesterase agents, assault, subsequent encounter	Interpersonal_Truama
ICD-10	DX	T440X3S	Poisoning by anticholinesterase agents, assault, sequela	Interpersonal_Truama
ICD-10	DX	T441X3A	Poisoning by other parasympathomimetics [cholinergics], assault, initial encounter	Interpersonal_Truama
ICD-10	DX	T441X3D	Poisoning by other parasympathomimetics [cholinergics], assault, subsequent encounter	Interpersonal_Truama
ICD-10	DX	T441X3S	Poisoning by other parasympathomimetics [cholinergics], assault, sequela	Interpersonal_Truama
ICD-10	DX	T442X3A	Poisoning by ganglionic blocking drugs, assault, initial encounter	Interpersonal_Truama
ICD-10	DX	T442X3D	Poisoning by ganglionic blocking drugs, assault, subsequent encounter	Interpersonal_Truama
ICD-10	DX	T442X3S	Poisoning by ganglionic blocking drugs, assault, sequela	Interpersonal_Truama
ICD-10	DX	T443X3A	Poisoning by other parasympatholytics [anticholinergics and antimuscarinics] and spasmolytics, assault, initial encounter	Interpersonal_Truama
ICD-10	DX	T443X3D	Poisoning by other parasympatholytics [anticholinergics and antimuscarinics] and spasmolytics, assault, subsequent encounter	Interpersonal_Truama
ICD-10	DX	T443X3S	Poisoning by other parasympatholytics [anticholinergics and antimuscarinics] and spasmolytics, assault, sequela	Interpersonal_Truama
ICD-10	DX	T444X3A	Poisoning by predominantly alpha-adrenoreceptor agonists, assault, initial encounter	Interpersonal_Truama
ICD-10	DX	T444X3D	Poisoning by predominantly alpha-adrenoreceptor agonists, assault, subsequent encounter	Interpersonal_Truama
ICD-10	DX	T444X3S	Poisoning by predominantly alpha-adrenoreceptor agonists, assault, sequela	Interpersonal_Truama
ICD-10	DX	T445X3A	Poisoning by predominantly beta-adrenoreceptor agonists, assault, initial encounter	Interpersonal_Truama
ICD-10	DX	T445X3D	Poisoning by predominantly beta-adrenoreceptor agonists, assault, subsequent encounter	Interpersonal_Truama
ICD-10	DX	T445X3S	Poisoning by predominantly beta-adrenoreceptor agonists, assault, sequela	Interpersonal_Truama
ICD-10	DX	T446X3A	Poisoning by alpha-adrenoreceptor antagonists, assault, initial encounter	Interpersonal_Truama
ICD-10	DX	T446X3D	Poisoning by alpha-adrenoreceptor antagonists, assault, subsequent encounter	Interpersonal_Truama
ICD-10	DX	T446X3S	Poisoning by alpha-adrenoreceptor antagonists, assault, sequela	Interpersonal_Truama
ICD-10	DX	T447X3A	Poisoning by beta-adrenoreceptor antagonists, assault, initial encounter	Interpersonal_Truama
ICD-10	DX	T447X3D	Poisoning by beta-adrenoreceptor antagonists, assault, subsequent encounter	Interpersonal_Truama
ICD-10	DX	T447X3S	Poisoning by beta-adrenoreceptor antagonists, assault, sequela	Interpersonal_Truama
ICD-10	DX	T448X3A	Poisoning by centrally-acting and adrenergic-neuron-blocking agents, assault, initial encounter	Interpersonal_Truama
ICD-10	DX	T448X3D	Poisoning by centrally-acting and adrenergic-neuron-blocking agents, assault, subsequent encounter	Interpersonal_Truama
ICD-10	DX	T448X3S	Poisoning by centrally-acting and adrenergic-neuron-blocking agents, assault, sequela	Interpersonal_Truama
ICD-10	DX	T44903A	Poisoning by unspecified drugs primarily affecting the autonomic nervous system, assault, initial encounter	Interpersonal_Truama
ICD-10	DX	T44903D	Poisoning by unspecified drugs primarily affecting the autonomic nervous system, assault, subsequent encounter	Interpersonal_Truama
ICD-10	DX	T44903S	Poisoning by unspecified drugs primarily affecting the autonomic nervous system, assault, sequela	Interpersonal_Truama
ICD-10	DX	T44993A	Poisoning by other drug primarily affecting the autonomic nervous system, assault, initial encounter	Interpersonal_Truama
ICD-10	DX	T44993D	Poisoning by other drug primarily affecting the autonomic nervous system, assault, subsequent encounter	Interpersonal_Truama
ICD-10	DX	T44993S	Poisoning by other drug primarily affecting the autonomic nervous system, assault, sequela	Interpersonal_Truama
ICD-10	DX	T450X3A	Poisoning by antiallergic and antiemetic drugs, assault, initial encounter	Interpersonal_Truama
ICD-10	DX	T450X3D	Poisoning by antiallergic and antiemetic drugs, assault, subsequent encounter	Interpersonal_Truama
ICD-10	DX	T450X3S	Poisoning by antiallergic and antiemetic drugs, assault, sequela	Interpersonal_Truama
ICD-10	DX	T451X3A	Poisoning by antineoplastic and immunosuppressive drugs, assault, initial encounter	Interpersonal_Truama
ICD-10	DX	T451X3D	Poisoning by antineoplastic and immunosuppressive drugs, assault, subsequent encounter	Interpersonal_Truama
ICD-10	DX	T451X3S	Poisoning by antineoplastic and immunosuppressive drugs, assault, sequela	Interpersonal_Truama
ICD-10	DX	T452X3A	Poisoning by vitamins, assault, initial encounter	Interpersonal_Truama
ICD-10	DX	T452X3D	Poisoning by vitamins, assault, subsequent encounter	Interpersonal_Truama
ICD-10	DX	T452X3S	Poisoning by vitamins, assault, sequela	Interpersonal_Truama
ICD-10	DX	T453X3A	Poisoning by enzymes, assault, initial encounter	Interpersonal_Truama
ICD-10	DX	T453X3D	Poisoning by enzymes, assault, subsequent encounter	Interpersonal_Truama
ICD-10	DX	T453X3S	Poisoning by enzymes, assault, sequela	Interpersonal_Truama
ICD-10	DX	T454X3A	Poisoning by iron and its compounds, assault, initial encounter	Interpersonal_Truama
ICD-10	DX	T454X3D	Poisoning by iron and its compounds, assault, subsequent encounter	Interpersonal_Truama
ICD-10	DX	T454X3S	Poisoning by iron and its compounds, assault, sequela	Interpersonal_Truama
ICD-10	DX	T45513A	Poisoning by anticoagulants, assault, initial encounter	Interpersonal_Truama
ICD-10	DX	T45513D	Poisoning by anticoagulants, assault, subsequent encounter	Interpersonal_Truama
ICD-10	DX	T45513S	Poisoning by anticoagulants, assault, sequela	Interpersonal_Truama
ICD-10	DX	T45523A	Poisoning by antithrombotic drugs, assault, initial encounter	Interpersonal_Truama
ICD-10	DX	T45523D	Poisoning by antithrombotic drugs, assault, subsequent encounter	Interpersonal_Truama
ICD-10	DX	T45523S	Poisoning by antithrombotic drugs, assault, sequela	Interpersonal_Truama
ICD-10	DX	T45603A	Poisoning by unspecified fibrinolysis-affecting drugs, assault, initial encounter	Interpersonal_Truama
ICD-10	DX	T45603D	Poisoning by unspecified fibrinolysis-affecting drugs, assault, subsequent encounter	Interpersonal_Truama
ICD-10	DX	T45603S	Poisoning by unspecified fibrinolysis-affecting drugs, assault, sequela	Interpersonal_Truama
ICD-10	DX	T45613A	Poisoning by thrombolytic drug, assault, initial encounter	Interpersonal_Truama
ICD-10	DX	T45613D	Poisoning by thrombolytic drug, assault, subsequent encounter	Interpersonal_Truama
ICD-10	DX	T45613S	Poisoning by thrombolytic drug, assault, sequela	Interpersonal_Truama
ICD-10	DX	T45623A	Poisoning by hemostatic drug, assault, initial encounter	Interpersonal_Truama
ICD-10	DX	T45623D	Poisoning by hemostatic drug, assault, subsequent encounter	Interpersonal_Truama
ICD-10	DX	T45623S	Poisoning by hemostatic drug, assault, sequela	Interpersonal_Truama
ICD-10	DX	T45693A	Poisoning by other fibrinolysis-affecting drugs, assault, initial encounter	Interpersonal_Truama
ICD-10	DX	T45693D	Poisoning by other fibrinolysis-affecting drugs, assault, subsequent encounter	Interpersonal_Truama
ICD-10	DX	T45693S	Poisoning by other fibrinolysis-affecting drugs, assault, sequela	Interpersonal_Truama
ICD-10	DX	T458X3A	Poisoning by other primarily systemic and hematological agents, assault, initial encounter	Interpersonal_Truama
ICD-10	DX	T458X3D	Poisoning by other primarily systemic and hematological agents, assault, subsequent encounter	Interpersonal_Truama
ICD-10	DX	T458X3S	Poisoning by other primarily systemic and hematological agents, assault, sequela	Interpersonal_Truama
ICD-10	DX	T4593XA	Poisoning by unspecified primarily systemic and hematological agent, assault, initial encounter	Interpersonal_Truama
ICD-10	DX	T4593XD	Poisoning by unspecified primarily systemic and hematological agent, assault, subsequent encounter	Interpersonal_Truama
ICD-10	DX	T4593XS	Poisoning by unspecified primarily systemic and hematological agent, assault, sequela	Interpersonal_Truama
ICD-10	DX	T460X3A	Poisoning by cardiac-stimulant glycosides and drugs of similar action, assault, initial encounter	Interpersonal_Truama
ICD-10	DX	T460X3D	Poisoning by cardiac-stimulant glycosides and drugs of similar action, assault, subsequent encounter	Interpersonal_Truama
ICD-10	DX	T460X3S	Poisoning by cardiac-stimulant glycosides and drugs of similar action, assault, sequela	Interpersonal_Truama
ICD-10	DX	T461X3A	Poisoning by calcium-channel blockers, assault, initial encounter	Interpersonal_Truama
ICD-10	DX	T461X3D	Poisoning by calcium-channel blockers, assault, subsequent encounter	Interpersonal_Truama
ICD-10	DX	T461X3S	Poisoning by calcium-channel blockers, assault, sequela	Interpersonal_Truama
ICD-10	DX	T462X3A	Poisoning by other antidysrhythmic drugs, assault, initial encounter	Interpersonal_Truama
ICD-10	DX	T462X3D	Poisoning by other antidysrhythmic drugs, assault, subsequent encounter	Interpersonal_Truama
ICD-10	DX	T462X3S	Poisoning by other antidysrhythmic drugs, assault, sequela	Interpersonal_Truama
ICD-10	DX	T463X3A	Poisoning by coronary vasodilators, assault, initial encounter	Interpersonal_Truama
ICD-10	DX	T463X3D	Poisoning by coronary vasodilators, assault, subsequent encounter	Interpersonal_Truama
ICD-10	DX	T463X3S	Poisoning by coronary vasodilators, assault, sequela	Interpersonal_Truama
ICD-10	DX	T464X3A	Poisoning by angiotensin-converting-enzyme inhibitors, assault, initial encounter	Interpersonal_Truama
ICD-10	DX	T464X3D	Poisoning by angiotensin-converting-enzyme inhibitors, assault, subsequent encounter	Interpersonal_Truama
ICD-10	DX	T464X3S	Poisoning by angiotensin-converting-enzyme inhibitors, assault, sequela	Interpersonal_Truama
ICD-10	DX	T465X3A	Poisoning by other antihypertensive drugs, assault, initial encounter	Interpersonal_Truama
ICD-10	DX	T465X3D	Poisoning by other antihypertensive drugs, assault, subsequent encounter	Interpersonal_Truama
ICD-10	DX	T465X3S	Poisoning by other antihypertensive drugs, assault, sequela	Interpersonal_Truama
ICD-10	DX	T466X3A	Poisoning by antihyperlipidemic and antiarteriosclerotic drugs, assault, initial encounter	Interpersonal_Truama
ICD-10	DX	T466X3D	Poisoning by antihyperlipidemic and antiarteriosclerotic drugs, assault, subsequent encounter	Interpersonal_Truama
ICD-10	DX	T466X3S	Poisoning by antihyperlipidemic and antiarteriosclerotic drugs, assault, sequela	Interpersonal_Truama
ICD-10	DX	T467X3A	Poisoning by peripheral vasodilators, assault, initial encounter	Interpersonal_Truama
ICD-10	DX	T467X3D	Poisoning by peripheral vasodilators, assault, subsequent encounter	Interpersonal_Truama
ICD-10	DX	T467X3S	Poisoning by peripheral vasodilators, assault, sequela	Interpersonal_Truama
ICD-10	DX	T46903A	Poisoning by unspecified agents primarily affecting the cardiovascular system, assault, initial encounter	Interpersonal_Truama
ICD-10	DX	T46903D	Poisoning by unspecified agents primarily affecting the cardiovascular system, assault, subsequent encounter	Interpersonal_Truama
ICD-10	DX	T46903S	Poisoning by unspecified agents primarily affecting the cardiovascular system, assault, sequela	Interpersonal_Truama
ICD-10	DX	T46993A	Poisoning by other agents primarily affecting the cardiovascular system, assault, initial encounter	Interpersonal_Truama
ICD-10	DX	T46993D	Poisoning by other agents primarily affecting the cardiovascular system, assault, subsequent encounter	Interpersonal_Truama
ICD-10	DX	T46993S	Poisoning by other agents primarily affecting the cardiovascular system, assault, sequela	Interpersonal_Truama
ICD-10	DX	T470X3A	Poisoning by histamine H2-receptor blockers, assault, initial encounter	Interpersonal_Truama
ICD-10	DX	T470X3D	Poisoning by histamine H2-receptor blockers, assault, subsequent encounter	Interpersonal_Truama
ICD-10	DX	T470X3S	Poisoning by histamine H2-receptor blockers, assault, sequela	Interpersonal_Truama
ICD-10	DX	T471X3A	Poisoning by other antacids and anti-gastric-secretion drugs, assault, initial encounter	Interpersonal_Truama
ICD-10	DX	T471X3D	Poisoning by other antacids and anti-gastric-secretion drugs, assault, subsequent encounter	Interpersonal_Truama
ICD-10	DX	T471X3S	Poisoning by other antacids and anti-gastric-secretion drugs, assault, sequela	Interpersonal_Truama
ICD-10	DX	T472X3A	Poisoning by stimulant laxatives, assault, initial encounter	Interpersonal_Truama
ICD-10	DX	T472X3D	Poisoning by stimulant laxatives, assault, subsequent encounter	Interpersonal_Truama
ICD-10	DX	T472X3S	Poisoning by stimulant laxatives, assault, sequela	Interpersonal_Truama
ICD-10	DX	T473X3A	Poisoning by saline and osmotic laxatives, assault, initial encounter	Interpersonal_Truama
ICD-10	DX	T473X3D	Poisoning by saline and osmotic laxatives, assault, subsequent encounter	Interpersonal_Truama
ICD-10	DX	T473X3S	Poisoning by saline and osmotic laxatives, assault, sequela	Interpersonal_Truama
ICD-10	DX	T474X3A	Poisoning by other laxatives, assault, initial encounter	Interpersonal_Truama
ICD-10	DX	T474X3D	Poisoning by other laxatives, assault, subsequent encounter	Interpersonal_Truama
ICD-10	DX	T474X3S	Poisoning by other laxatives, assault, sequela	Interpersonal_Truama
ICD-10	DX	T475X3A	Poisoning by digestants, assault, initial encounter	Interpersonal_Truama
ICD-10	DX	T475X3D	Poisoning by digestants, assault, subsequent encounter	Interpersonal_Truama
ICD-10	DX	T475X3S	Poisoning by digestants, assault, sequela	Interpersonal_Truama
ICD-10	DX	T476X3A	Poisoning by antidiarrheal drugs, assault, initial encounter	Interpersonal_Truama
ICD-10	DX	T476X3D	Poisoning by antidiarrheal drugs, assault, subsequent encounter	Interpersonal_Truama
ICD-10	DX	T476X3S	Poisoning by antidiarrheal drugs, assault, sequela	Interpersonal_Truama
ICD-10	DX	T477X3A	Poisoning by emetics, assault, initial encounter	Interpersonal_Truama
ICD-10	DX	T477X3D	Poisoning by emetics, assault, subsequent encounter	Interpersonal_Truama
ICD-10	DX	T477X3S	Poisoning by emetics, assault, sequela	Interpersonal_Truama
ICD-10	DX	T478X3A	Poisoning by other agents primarily affecting gastrointestinal system, assault, initial encounter	Interpersonal_Truama
ICD-10	DX	T478X3D	Poisoning by other agents primarily affecting gastrointestinal system, assault, subsequent encounter	Interpersonal_Truama
ICD-10	DX	T478X3S	Poisoning by other agents primarily affecting gastrointestinal system, assault, sequela	Interpersonal_Truama
ICD-10	DX	T4793XA	Poisoning by unspecified agents primarily affecting the gastrointestinal system, assault, initial encounter	Interpersonal_Truama
ICD-10	DX	T4793XD	Poisoning by unspecified agents primarily affecting the gastrointestinal system, assault, subsequent encounter	Interpersonal_Truama
ICD-10	DX	T4793XS	Poisoning by unspecified agents primarily affecting the gastrointestinal system, assault, sequela	Interpersonal_Truama
ICD-10	DX	T480X3A	Poisoning by oxytocic drugs, assault, initial encounter	Interpersonal_Truama
ICD-10	DX	T480X3D	Poisoning by oxytocic drugs, assault, subsequent encounter	Interpersonal_Truama
ICD-10	DX	T480X3S	Poisoning by oxytocic drugs, assault, sequela	Interpersonal_Truama
ICD-10	DX	T481X3A	Poisoning by skeletal muscle relaxants [neuromuscular blocking agents], assault, initial encounter	Interpersonal_Truama
ICD-10	DX	T481X3D	Poisoning by skeletal muscle relaxants [neuromuscular blocking agents], assault, subsequent encounter	Interpersonal_Truama
ICD-10	DX	T481X3S	Poisoning by skeletal muscle relaxants [neuromuscular blocking agents], assault, sequela	Interpersonal_Truama
ICD-10	DX	T48203A	Poisoning by unspecified drugs acting on muscles, assault, initial encounter	Interpersonal_Truama
ICD-10	DX	T48203D	Poisoning by unspecified drugs acting on muscles, assault, subsequent encounter	Interpersonal_Truama
ICD-10	DX	T48203S	Poisoning by unspecified drugs acting on muscles, assault, sequela	Interpersonal_Truama
ICD-10	DX	T48293A	Poisoning by other drugs acting on muscles, assault, initial encounter	Interpersonal_Truama
ICD-10	DX	T48293D	Poisoning by other drugs acting on muscles, assault, subsequent encounter	Interpersonal_Truama
ICD-10	DX	T48293S	Poisoning by other drugs acting on muscles, assault, sequela	Interpersonal_Truama
ICD-10	DX	T483X3A	Poisoning by antitussives, assault, initial encounter	Interpersonal_Truama
ICD-10	DX	T483X3D	Poisoning by antitussives, assault, subsequent encounter	Interpersonal_Truama
ICD-10	DX	T483X3S	Poisoning by antitussives, assault, sequela	Interpersonal_Truama
ICD-10	DX	T484X3A	Poisoning by expectorants, assault, initial encounter	Interpersonal_Truama
ICD-10	DX	T484X3D	Poisoning by expectorants, assault, subsequent encounter	Interpersonal_Truama
ICD-10	DX	T484X3S	Poisoning by expectorants, assault, sequela	Interpersonal_Truama
ICD-10	DX	T485X3A	Poisoning by other anti-common-cold drugs, assault, initial encounter	Interpersonal_Truama
ICD-10	DX	T485X3D	Poisoning by other anti-common-cold drugs, assault, subsequent encounter	Interpersonal_Truama
ICD-10	DX	T485X3S	Poisoning by other anti-common-cold drugs, assault, sequela	Interpersonal_Truama
ICD-10	DX	T486X3A	Poisoning by antiasthmatics, assault, initial encounter	Interpersonal_Truama
ICD-10	DX	T486X3D	Poisoning by antiasthmatics, assault, subsequent encounter	Interpersonal_Truama
ICD-10	DX	T486X3S	Poisoning by antiasthmatics, assault, sequela	Interpersonal_Truama
ICD-10	DX	T48903A	Poisoning by unspecified agents primarily acting on the respiratory system, assault, initial encounter	Interpersonal_Truama
ICD-10	DX	T48903D	Poisoning by unspecified agents primarily acting on the respiratory system, assault, subsequent encounter	Interpersonal_Truama
ICD-10	DX	T48903S	Poisoning by unspecified agents primarily acting on the respiratory system, assault, sequela	Interpersonal_Truama
ICD-10	DX	T48993A	Poisoning by other agents primarily acting on the respiratory system, assault, initial encounter	Interpersonal_Truama
ICD-10	DX	T48993D	Poisoning by other agents primarily acting on the respiratory system, assault, subsequent encounter	Interpersonal_Truama
ICD-10	DX	T48993S	Poisoning by other agents primarily acting on the respiratory system, assault, sequela	Interpersonal_Truama
ICD-10	DX	T491X3A	Poisoning by antipruritics, assault, initial encounter	Interpersonal_Truama
ICD-10	DX	T491X3D	Poisoning by antipruritics, assault, subsequent encounter	Interpersonal_Truama
ICD-10	DX	T491X3S	Poisoning by antipruritics, assault, sequela	Interpersonal_Truama
ICD-10	DX	T492X3A	Poisoning by local astringents and local detergents, assault, initial encounter	Interpersonal_Truama
ICD-10	DX	T492X3D	Poisoning by local astringents and local detergents, assault, subsequent encounter	Interpersonal_Truama
ICD-10	DX	T492X3S	Poisoning by local astringents and local detergents, assault, sequela	Interpersonal_Truama
ICD-10	DX	T495X3A	Poisoning by ophthalmological drugs and preparations, assault, initial encounter	Interpersonal_Truama
ICD-10	DX	T495X3D	Poisoning by ophthalmological drugs and preparations, assault, subsequent encounter	Interpersonal_Truama
ICD-10	DX	T495X3S	Poisoning by ophthalmological drugs and preparations, assault, sequela	Interpersonal_Truama
ICD-10	DX	T496X3A	Poisoning by otorhinolaryngological drugs and preparations, assault, initial encounter	Interpersonal_Truama
ICD-10	DX	T496X3D	Poisoning by otorhinolaryngological drugs and preparations, assault, subsequent encounter	Interpersonal_Truama
ICD-10	DX	T496X3S	Poisoning by otorhinolaryngological drugs and preparations, assault, sequela	Interpersonal_Truama
ICD-10	DX	T498X3A	Poisoning by other topical agents, assault, initial encounter	Interpersonal_Truama
ICD-10	DX	T498X3D	Poisoning by other topical agents, assault, subsequent encounter	Interpersonal_Truama
ICD-10	DX	T498X3S	Poisoning by other topical agents, assault, sequela	Interpersonal_Truama
ICD-10	DX	T4993XA	Poisoning by unspecified topical agent, assault, initial encounter	Interpersonal_Truama
ICD-10	DX	T4993XD	Poisoning by unspecified topical agent, assault, subsequent encounter	Interpersonal_Truama
ICD-10	DX	T4993XS	Poisoning by unspecified topical agent, assault, sequela	Interpersonal_Truama
ICD-10	DX	T500X3A	Poisoning by mineralocorticoids and their antagonists, assault, initial encounter	Interpersonal_Truama
ICD-10	DX	T500X3D	Poisoning by mineralocorticoids and their antagonists, assault, subsequent encounter	Interpersonal_Truama
ICD-10	DX	T500X3S	Poisoning by mineralocorticoids and their antagonists, assault, sequela	Interpersonal_Truama
ICD-10	DX	T501X3A	Poisoning by loop [high-ceiling] diuretics, assault, initial encounter	Interpersonal_Truama
ICD-10	DX	T501X3D	Poisoning by loop [high-ceiling] diuretics, assault, subsequent encounter	Interpersonal_Truama
ICD-10	DX	T501X3S	Poisoning by loop [high-ceiling] diuretics, assault, sequela	Interpersonal_Truama
ICD-10	DX	T504X3A	Poisoning by drugs affecting uric acid metabolism, assault, initial encounter	Interpersonal_Truama
ICD-10	DX	T504X3D	Poisoning by drugs affecting uric acid metabolism, assault, subsequent encounter	Interpersonal_Truama
ICD-10	DX	T504X3S	Poisoning by drugs affecting uric acid metabolism, assault, sequela	Interpersonal_Truama
ICD-10	DX	T505X3A	Poisoning by appetite depressants, assault, initial encounter	Interpersonal_Truama
ICD-10	DX	T505X3D	Poisoning by appetite depressants, assault, subsequent encounter	Interpersonal_Truama
ICD-10	DX	T505X3S	Poisoning by appetite depressants, assault, sequela	Interpersonal_Truama
ICD-10	DX	T506X3A	Poisoning by antidotes and chelating agents, assault, initial encounter	Interpersonal_Truama
ICD-10	DX	T506X3D	Poisoning by antidotes and chelating agents, assault, subsequent encounter	Interpersonal_Truama
ICD-10	DX	T506X3S	Poisoning by antidotes and chelating agents, assault, sequela	Interpersonal_Truama
ICD-10	DX	T507X3A	Poisoning by analeptics and opioid receptor antagonists, assault, initial encounter	Interpersonal_Truama
ICD-10	DX	T507X3D	Poisoning by analeptics and opioid receptor antagonists, assault, subsequent encounter	Interpersonal_Truama
ICD-10	DX	T507X3S	Poisoning by analeptics and opioid receptor antagonists, assault, sequela	Interpersonal_Truama
ICD-10	DX	T508X3A	Poisoning by diagnostic agents, assault, initial encounter	Interpersonal_Truama
ICD-10	DX	T508X3D	Poisoning by diagnostic agents, assault, subsequent encounter	Interpersonal_Truama
ICD-10	DX	T508X3S	Poisoning by diagnostic agents, assault, sequela	Interpersonal_Truama
ICD-10	DX	T50A23A	Poisoning by mixed bacterial vaccines without a pertussis component, assault, initial encounter	Interpersonal_Truama
ICD-10	DX	T50A23D	Poisoning by mixed bacterial vaccines without a pertussis component, assault, subsequent encounter	Interpersonal_Truama
ICD-10	DX	T50A23S	Poisoning by mixed bacterial vaccines without a pertussis component, assault, sequela	Interpersonal_Truama
ICD-10	DX	T50A93A	Poisoning by other bacterial vaccines, assault, initial encounter	Interpersonal_Truama
ICD-10	DX	T50A93D	Poisoning by other bacterial vaccines, assault, subsequent encounter	Interpersonal_Truama
ICD-10	DX	T50A93S	Poisoning by other bacterial vaccines, assault, sequela	Interpersonal_Truama
ICD-10	DX	T50B13A	Poisoning by smallpox vaccines, assault, initial encounter	Interpersonal_Truama
ICD-10	DX	T50B13D	Poisoning by smallpox vaccines, assault, subsequent encounter	Interpersonal_Truama
ICD-10	DX	T50B13S	Poisoning by smallpox vaccines, assault, sequela	Interpersonal_Truama
ICD-10	DX	T50B93A	Poisoning by other viral vaccines, assault, initial encounter	Interpersonal_Truama
ICD-10	DX	T50B93D	Poisoning by other viral vaccines, assault, subsequent encounter	Interpersonal_Truama
ICD-10	DX	T50B93S	Poisoning by other viral vaccines, assault, sequela	Interpersonal_Truama
ICD-10	DX	T50Z13A	Poisoning by immunoglobulin, assault, initial encounter	Interpersonal_Truama
ICD-10	DX	T50Z13D	Poisoning by immunoglobulin, assault, subsequent encounter	Interpersonal_Truama
ICD-10	DX	T50Z13S	Poisoning by immunoglobulin, assault, sequela	Interpersonal_Truama
ICD-10	DX	T50Z93A	Poisoning by other vaccines and biological substances, assault, initial encounter	Interpersonal_Truama
ICD-10	DX	T50Z93D	Poisoning by other vaccines and biological substances, assault, subsequent encounter	Interpersonal_Truama
ICD-10	DX	T50Z93S	Poisoning by other vaccines and biological substances, assault, sequela	Interpersonal_Truama
ICD-10	DX	T490X3A	Poisoning by local antifungal, anti-infective and anti-inflammatory drugs, assault, initial encounter	Interpersonal_Truama
ICD-10	DX	T490X3D	Poisoning by local antifungal, anti-infective and anti-inflammatory drugs, assault, subsequent encounter	Interpersonal_Truama
ICD-10	DX	T490X3S	Poisoning by local antifungal, anti-infective and anti-inflammatory drugs, assault, sequela	Interpersonal_Truama
ICD-10	DX	T3993XA	Poisoning by unspecified nonopioid analgesic, antipyretic and antirheumatic, assault, initial encounter	Interpersonal_Truama
ICD-10	DX	T3993XD	Poisoning by unspecified nonopioid analgesic, antipyretic and antirheumatic, assault, subsequent encounter	Interpersonal_Truama
ICD-10	DX	T3993XS	Poisoning by unspecified nonopioid analgesic, antipyretic and antirheumatic, assault, sequela	Interpersonal_Truama
ICD-10	DX	T502X3A	Poisoning by carbonic-anhydrase inhibitors, benzothiadiazides and other diuretics, assault, initial encounter	Interpersonal_Truama
ICD-10	DX	T502X3D	Poisoning by carbonic-anhydrase inhibitors, benzothiadiazides and other diuretics, assault, subsequent encounter	Interpersonal_Truama
ICD-10	DX	T502X3S	Poisoning by carbonic-anhydrase inhibitors, benzothiadiazides and other diuretics, assault, sequela	Interpersonal_Truama
ICD-10	DX	T503X3A	Poisoning by electrolytic, caloric and water-balance agents, assault, initial encounter	Interpersonal_Truama
ICD-10	DX	T503X3D	Poisoning by electrolytic, caloric and water-balance agents, assault, subsequent encounter	Interpersonal_Truama
ICD-10	DX	T503X3S	Poisoning by electrolytic, caloric and water-balance agents, assault, sequela	Interpersonal_Truama
ICD-10	DX	T493X3A	Poisoning by emollients, demulcents and protectants, assault, initial encounter	Interpersonal_Truama
ICD-10	DX	T493X3D	Poisoning by emollients, demulcents and protectants, assault, subsequent encounter	Interpersonal_Truama
ICD-10	DX	T493X3S	Poisoning by emollients, demulcents and protectants, assault, sequela	Interpersonal_Truama
ICD-10	DX	T50A13A	Poisoning by pertussis vaccine, including combinations with a pertussis component, assault, initial encounter	Interpersonal_Truama
ICD-10	DX	T50A13D	Poisoning by pertussis vaccine, including combinations with a pertussis component, assault, subsequent encounter	Interpersonal_Truama
ICD-10	DX	T50A13S	Poisoning by pertussis vaccine, including combinations with a pertussis component, assault, sequela	Interpersonal_Truama
ICD-10	DX	T468X3A	Poisoning by antivaricose drugs, including sclerosing agents, assault, initial encounter	Interpersonal_Truama
ICD-10	DX	T468X3D	Poisoning by antivaricose drugs, including sclerosing agents, assault, subsequent encounter	Interpersonal_Truama
ICD-10	DX	T468X3S	Poisoning by antivaricose drugs, including sclerosing agents, assault, sequela	Interpersonal_Truama
ICD-10	DX	T50903A	Poisoning by unspecified drugs, medicaments and biological substances, assault, initial encounter	Interpersonal_Truama
ICD-10	DX	T50903D	Poisoning by unspecified drugs, medicaments and biological substances, assault, subsequent encounter	Interpersonal_Truama
ICD-10	DX	T50903S	Poisoning by unspecified drugs, medicaments and biological substances, assault, sequela	Interpersonal_Truama
ICD-10	DX	T50993A	Poisoning by other drugs, medicaments and biological substances, assault, initial encounter	Interpersonal_Truama
ICD-10	DX	T50993D	Poisoning by other drugs, medicaments and biological substances, assault, subsequent encounter	Interpersonal_Truama
ICD-10	DX	T50993S	Poisoning by other drugs, medicaments and biological substances, assault, sequela	Interpersonal_Truama
ICD-10	DX	T394X3A	Poisoning by antirheumatics, not elsewhere classified, assault, initial encounter	Interpersonal_Truama
ICD-10	DX	T394X3D	Poisoning by antirheumatics, not elsewhere classified, assault, subsequent encounter	Interpersonal_Truama
ICD-10	DX	T394X3S	Poisoning by antirheumatics, not elsewhere classified, assault, sequela	Interpersonal_Truama
ICD-10	DX	T398X3A	Poisoning by other nonopioid analgesics and antipyretics, not elsewhere classified, assault, initial encounter	Interpersonal_Truama
ICD-10	DX	T398X3D	Poisoning by other nonopioid analgesics and antipyretics, not elsewhere classified, assault, subsequent encounter	Interpersonal_Truama
ICD-10	DX	T398X3S	Poisoning by other nonopioid analgesics and antipyretics, not elsewhere classified, assault, sequela	Interpersonal_Truama
ICD-10	DX	T367X3A	Poisoning by antifungal antibiotics, systemically used, assault, initial encounter	Interpersonal_Truama
ICD-10	DX	T367X3D	Poisoning by antifungal antibiotics, systemically used, assault, subsequent encounter	Interpersonal_Truama
ICD-10	DX	T367X3S	Poisoning by antifungal antibiotics, systemically used, assault, sequela	Interpersonal_Truama
ICD-10	DX	T497X3A	Poisoning by dental drugs, topically applied, assault, initial encounter	Interpersonal_Truama
ICD-10	DX	T497X3D	Poisoning by dental drugs, topically applied, assault, subsequent encounter	Interpersonal_Truama
ICD-10	DX	T497X3S	Poisoning by dental drugs, topically applied, assault, sequela	Interpersonal_Truama
ICD-10	DX	T457X3A	Poisoning by anticoagulant antagonists, vitamin K and other coagulants, assault, initial encounter	Interpersonal_Truama
ICD-10	DX	T457X3D	Poisoning by anticoagulant antagonists, vitamin K and other coagulants, assault, subsequent encounter	Interpersonal_Truama
ICD-10	DX	T457X3S	Poisoning by anticoagulant antagonists, vitamin K and other coagulants, assault, sequela	Interpersonal_Truama
ICD-10	DX	T510X3A	Toxic effect of ethanol, assault, initial encounter	Interpersonal_Truama
ICD-10	DX	T510X3D	Toxic effect of ethanol, assault, subsequent encounter	Interpersonal_Truama
ICD-10	DX	T510X3S	Toxic effect of ethanol, assault, sequela	Interpersonal_Truama
ICD-10	DX	T511X3A	Toxic effect of methanol, assault, initial encounter	Interpersonal_Truama
ICD-10	DX	T511X3D	Toxic effect of methanol, assault, subsequent encounter	Interpersonal_Truama
ICD-10	DX	T511X3S	Toxic effect of methanol, assault, sequela	Interpersonal_Truama
ICD-10	DX	T512X3A	Toxic effect of 2-Propanol, assault, initial encounter	Interpersonal_Truama
ICD-10	DX	T512X3D	Toxic effect of 2-Propanol, assault, subsequent encounter	Interpersonal_Truama
ICD-10	DX	T512X3S	Toxic effect of 2-Propanol, assault, sequela	Interpersonal_Truama
ICD-10	DX	T513X3A	Toxic effect of fusel oil, assault, initial encounter	Interpersonal_Truama
ICD-10	DX	T513X3D	Toxic effect of fusel oil, assault, subsequent encounter	Interpersonal_Truama
ICD-10	DX	T513X3S	Toxic effect of fusel oil, assault, sequela	Interpersonal_Truama
ICD-10	DX	T518X3A	Toxic effect of other alcohols, assault, initial encounter	Interpersonal_Truama
ICD-10	DX	T518X3D	Toxic effect of other alcohols, assault, subsequent encounter	Interpersonal_Truama
ICD-10	DX	T518X3S	Toxic effect of other alcohols, assault, sequela	Interpersonal_Truama
ICD-10	DX	T5193XA	Toxic effect of unspecified alcohol, assault, initial encounter	Interpersonal_Truama
ICD-10	DX	T5193XD	Toxic effect of unspecified alcohol, assault, subsequent encounter	Interpersonal_Truama
ICD-10	DX	T5193XS	Toxic effect of unspecified alcohol, assault, sequela	Interpersonal_Truama
ICD-10	DX	T520X3A	Toxic effect of petroleum products, assault, initial encounter	Interpersonal_Truama
ICD-10	DX	T520X3D	Toxic effect of petroleum products, assault, subsequent encounter	Interpersonal_Truama
ICD-10	DX	T520X3S	Toxic effect of petroleum products, assault, sequela	Interpersonal_Truama
ICD-10	DX	T521X3A	Toxic effect of benzene, assault, initial encounter	Interpersonal_Truama
ICD-10	DX	T521X3D	Toxic effect of benzene, assault, subsequent encounter	Interpersonal_Truama
ICD-10	DX	T521X3S	Toxic effect of benzene, assault, sequela	Interpersonal_Truama
ICD-10	DX	T522X3A	Toxic effect of homologues of benzene, assault, initial encounter	Interpersonal_Truama
ICD-10	DX	T522X3D	Toxic effect of homologues of benzene, assault, subsequent encounter	Interpersonal_Truama
ICD-10	DX	T522X3S	Toxic effect of homologues of benzene, assault, sequela	Interpersonal_Truama
ICD-10	DX	T523X3A	Toxic effect of glycols, assault, initial encounter	Interpersonal_Truama
ICD-10	DX	T523X3D	Toxic effect of glycols, assault, subsequent encounter	Interpersonal_Truama
ICD-10	DX	T523X3S	Toxic effect of glycols, assault, sequela	Interpersonal_Truama
ICD-10	DX	T524X3A	Toxic effect of ketones, assault, initial encounter	Interpersonal_Truama
ICD-10	DX	T524X3D	Toxic effect of ketones, assault, subsequent encounter	Interpersonal_Truama
ICD-10	DX	T524X3S	Toxic effect of ketones, assault, sequela	Interpersonal_Truama
ICD-10	DX	T528X3A	Toxic effect of other organic solvents, assault, initial encounter	Interpersonal_Truama
ICD-10	DX	T528X3D	Toxic effect of other organic solvents, assault, subsequent encounter	Interpersonal_Truama
ICD-10	DX	T528X3S	Toxic effect of other organic solvents, assault, sequela	Interpersonal_Truama
ICD-10	DX	T5293XA	Toxic effect of unspecified organic solvent, assault, initial encounter	Interpersonal_Truama
ICD-10	DX	T5293XD	Toxic effect of unspecified organic solvent, assault, subsequent encounter	Interpersonal_Truama
ICD-10	DX	T5293XS	Toxic effect of unspecified organic solvent, assault, sequela	Interpersonal_Truama
ICD-10	DX	T530X3A	Toxic effect of carbon tetrachloride, assault, initial encounter	Interpersonal_Truama
ICD-10	DX	T530X3D	Toxic effect of carbon tetrachloride, assault, subsequent encounter	Interpersonal_Truama
ICD-10	DX	T530X3S	Toxic effect of carbon tetrachloride, assault, sequela	Interpersonal_Truama
ICD-10	DX	T531X3A	Toxic effect of chloroform, assault, initial encounter	Interpersonal_Truama
ICD-10	DX	T531X3D	Toxic effect of chloroform, assault, subsequent encounter	Interpersonal_Truama
ICD-10	DX	T531X3S	Toxic effect of chloroform, assault, sequela	Interpersonal_Truama
ICD-10	DX	T532X3A	Toxic effect of trichloroethylene, assault, initial encounter	Interpersonal_Truama
ICD-10	DX	T532X3D	Toxic effect of trichloroethylene, assault, subsequent encounter	Interpersonal_Truama
ICD-10	DX	T532X3S	Toxic effect of trichloroethylene, assault, sequela	Interpersonal_Truama
ICD-10	DX	T533X3A	Toxic effect of tetrachloroethylene, assault, initial encounter	Interpersonal_Truama
ICD-10	DX	T533X3D	Toxic effect of tetrachloroethylene, assault, subsequent encounter	Interpersonal_Truama
ICD-10	DX	T533X3S	Toxic effect of tetrachloroethylene, assault, sequela	Interpersonal_Truama
ICD-10	DX	T534X3A	Toxic effect of dichloromethane, assault, initial encounter	Interpersonal_Truama
ICD-10	DX	T534X3D	Toxic effect of dichloromethane, assault, subsequent encounter	Interpersonal_Truama
ICD-10	DX	T534X3S	Toxic effect of dichloromethane, assault, sequela	Interpersonal_Truama
ICD-10	DX	T535X3A	Toxic effect of chlorofluorocarbons, assault, initial encounter	Interpersonal_Truama
ICD-10	DX	T535X3D	Toxic effect of chlorofluorocarbons, assault, subsequent encounter	Interpersonal_Truama
ICD-10	DX	T535X3S	Toxic effect of chlorofluorocarbons, assault, sequela	Interpersonal_Truama
ICD-10	DX	T536X3A	Toxic effect of other halogen derivatives of aliphatic hydrocarbons, assault, initial encounter	Interpersonal_Truama
ICD-10	DX	T536X3D	Toxic effect of other halogen derivatives of aliphatic hydrocarbons, assault, subsequent encounter	Interpersonal_Truama
ICD-10	DX	T536X3S	Toxic effect of other halogen derivatives of aliphatic hydrocarbons, assault, sequela	Interpersonal_Truama
ICD-10	DX	T537X3A	Toxic effect of other halogen derivatives of aromatic hydrocarbons, assault, initial encounter	Interpersonal_Truama
ICD-10	DX	T537X3D	Toxic effect of other halogen derivatives of aromatic hydrocarbons, assault, subsequent encounter	Interpersonal_Truama
ICD-10	DX	T537X3S	Toxic effect of other halogen derivatives of aromatic hydrocarbons, assault, sequela	Interpersonal_Truama
ICD-10	DX	T5393XA	Toxic effect of unspecified halogen derivatives of aliphatic and aromatic hydrocarbons, assault, initial encounter	Interpersonal_Truama
ICD-10	DX	T5393XD	Toxic effect of unspecified halogen derivatives of aliphatic and aromatic hydrocarbons, assault, subsequent encounter	Interpersonal_Truama
ICD-10	DX	T5393XS	Toxic effect of unspecified halogen derivatives of aliphatic and aromatic hydrocarbons, assault, sequela	Interpersonal_Truama
ICD-10	DX	T540X3A	Toxic effect of phenol and phenol homologues, assault, initial encounter	Interpersonal_Truama
ICD-10	DX	T540X3D	Toxic effect of phenol and phenol homologues, assault, subsequent encounter	Interpersonal_Truama
ICD-10	DX	T540X3S	Toxic effect of phenol and phenol homologues, assault, sequela	Interpersonal_Truama
ICD-10	DX	T541X3A	Toxic effect of other corrosive organic compounds, assault, initial encounter	Interpersonal_Truama
ICD-10	DX	T541X3D	Toxic effect of other corrosive organic compounds, assault, subsequent encounter	Interpersonal_Truama
ICD-10	DX	T541X3S	Toxic effect of other corrosive organic compounds, assault, sequela	Interpersonal_Truama
ICD-10	DX	T542X3A	Toxic effect of corrosive acids and acid-like substances, assault, initial encounter	Interpersonal_Truama
ICD-10	DX	T542X3D	Toxic effect of corrosive acids and acid-like substances, assault, subsequent encounter	Interpersonal_Truama
ICD-10	DX	T542X3S	Toxic effect of corrosive acids and acid-like substances, assault, sequela	Interpersonal_Truama
ICD-10	DX	T543X3A	Toxic effect of corrosive alkalis and alkali-like substances, assault, initial encounter	Interpersonal_Truama
ICD-10	DX	T543X3D	Toxic effect of corrosive alkalis and alkali-like substances, assault, subsequent encounter	Interpersonal_Truama
ICD-10	DX	T543X3S	Toxic effect of corrosive alkalis and alkali-like substances, assault, sequela	Interpersonal_Truama
ICD-10	DX	T5493XA	Toxic effect of unspecified corrosive substance, assault, initial encounter	Interpersonal_Truama
ICD-10	DX	T5493XD	Toxic effect of unspecified corrosive substance, assault, subsequent encounter	Interpersonal_Truama
ICD-10	DX	T5493XS	Toxic effect of unspecified corrosive substance, assault, sequela	Interpersonal_Truama
ICD-10	DX	T550X3A	Toxic effect of soaps, assault, initial encounter	Interpersonal_Truama
ICD-10	DX	T550X3D	Toxic effect of soaps, assault, subsequent encounter	Interpersonal_Truama
ICD-10	DX	T550X3S	Toxic effect of soaps, assault, sequela	Interpersonal_Truama
ICD-10	DX	T551X3A	Toxic effect of detergents, assault, initial encounter	Interpersonal_Truama
ICD-10	DX	T551X3D	Toxic effect of detergents, assault, subsequent encounter	Interpersonal_Truama
ICD-10	DX	T551X3S	Toxic effect of detergents, assault, sequela	Interpersonal_Truama
ICD-10	DX	T560X3A	Toxic effect of lead and its compounds, assault, initial encounter	Interpersonal_Truama
ICD-10	DX	T560X3D	Toxic effect of lead and its compounds, assault, subsequent encounter	Interpersonal_Truama
ICD-10	DX	T560X3S	Toxic effect of lead and its compounds, assault, sequela	Interpersonal_Truama
ICD-10	DX	T561X3A	Toxic effect of mercury and its compounds, assault, initial encounter	Interpersonal_Truama
ICD-10	DX	T561X3D	Toxic effect of mercury and its compounds, assault, subsequent encounter	Interpersonal_Truama
ICD-10	DX	T561X3S	Toxic effect of mercury and its compounds, assault, sequela	Interpersonal_Truama
ICD-10	DX	T562X3A	Toxic effect of chromium and its compounds, assault, initial encounter	Interpersonal_Truama
ICD-10	DX	T562X3D	Toxic effect of chromium and its compounds, assault, subsequent encounter	Interpersonal_Truama
ICD-10	DX	T562X3S	Toxic effect of chromium and its compounds, assault, sequela	Interpersonal_Truama
ICD-10	DX	T563X3A	Toxic effect of cadmium and its compounds, assault, initial encounter	Interpersonal_Truama
ICD-10	DX	T563X3D	Toxic effect of cadmium and its compounds, assault, subsequent encounter	Interpersonal_Truama
ICD-10	DX	T563X3S	Toxic effect of cadmium and its compounds, assault, sequela	Interpersonal_Truama
ICD-10	DX	T564X3A	Toxic effect of copper and its compounds, assault, initial encounter	Interpersonal_Truama
ICD-10	DX	T564X3D	Toxic effect of copper and its compounds, assault, subsequent encounter	Interpersonal_Truama
ICD-10	DX	T564X3S	Toxic effect of copper and its compounds, assault, sequela	Interpersonal_Truama
ICD-10	DX	T565X3A	Toxic effect of zinc and its compounds, assault, initial encounter	Interpersonal_Truama
ICD-10	DX	T565X3D	Toxic effect of zinc and its compounds, assault, subsequent encounter	Interpersonal_Truama
ICD-10	DX	T565X3S	Toxic effect of zinc and its compounds, assault, sequela	Interpersonal_Truama
ICD-10	DX	T566X3A	Toxic effect of tin and its compounds, assault, initial encounter	Interpersonal_Truama
ICD-10	DX	T566X3D	Toxic effect of tin and its compounds, assault, subsequent encounter	Interpersonal_Truama
ICD-10	DX	T566X3S	Toxic effect of tin and its compounds, assault, sequela	Interpersonal_Truama
ICD-10	DX	T567X3A	Toxic effect of beryllium and its compounds, assault, initial encounter	Interpersonal_Truama
ICD-10	DX	T567X3D	Toxic effect of beryllium and its compounds, assault, subsequent encounter	Interpersonal_Truama
ICD-10	DX	T567X3S	Toxic effect of beryllium and its compounds, assault, sequela	Interpersonal_Truama
ICD-10	DX	T56813A	Toxic effect of thallium, assault, initial encounter	Interpersonal_Truama
ICD-10	DX	T56813D	Toxic effect of thallium, assault, subsequent encounter	Interpersonal_Truama
ICD-10	DX	T56813S	Toxic effect of thallium, assault, sequela	Interpersonal_Truama
ICD-10	DX	T56893A	Toxic effect of other metals, assault, initial encounter	Interpersonal_Truama
ICD-10	DX	T56893D	Toxic effect of other metals, assault, subsequent encounter	Interpersonal_Truama
ICD-10	DX	T56893S	Toxic effect of other metals, assault, sequela	Interpersonal_Truama
ICD-10	DX	T5693XA	Toxic effect of unspecified metal, assault, initial encounter	Interpersonal_Truama
ICD-10	DX	T5693XD	Toxic effect of unspecified metal, assault, subsequent encounter	Interpersonal_Truama
ICD-10	DX	T5693XS	Toxic effect of unspecified metal, assault, sequela	Interpersonal_Truama
ICD-10	DX	T570X3A	Toxic effect of arsenic and its compounds, assault, initial encounter	Interpersonal_Truama
ICD-10	DX	T570X3D	Toxic effect of arsenic and its compounds, assault, subsequent encounter	Interpersonal_Truama
ICD-10	DX	T570X3S	Toxic effect of arsenic and its compounds, assault, sequela	Interpersonal_Truama
ICD-10	DX	T571X3A	Toxic effect of phosphorus and its compounds, assault, initial encounter	Interpersonal_Truama
ICD-10	DX	T571X3D	Toxic effect of phosphorus and its compounds, assault, subsequent encounter	Interpersonal_Truama
ICD-10	DX	T571X3S	Toxic effect of phosphorus and its compounds, assault, sequela	Interpersonal_Truama
ICD-10	DX	T572X3A	Toxic effect of manganese and its compounds, assault, initial encounter	Interpersonal_Truama
ICD-10	DX	T572X3D	Toxic effect of manganese and its compounds, assault, subsequent encounter	Interpersonal_Truama
ICD-10	DX	T572X3S	Toxic effect of manganese and its compounds, assault, sequela	Interpersonal_Truama
ICD-10	DX	T573X3A	Toxic effect of hydrogen cyanide, assault, initial encounter	Interpersonal_Truama
ICD-10	DX	T573X3D	Toxic effect of hydrogen cyanide, assault, subsequent encounter	Interpersonal_Truama
ICD-10	DX	T573X3S	Toxic effect of hydrogen cyanide, assault, sequela	Interpersonal_Truama
ICD-10	DX	T578X3A	Toxic effect of other specified inorganic substances, assault, initial encounter	Interpersonal_Truama
ICD-10	DX	T578X3D	Toxic effect of other specified inorganic substances, assault, subsequent encounter	Interpersonal_Truama
ICD-10	DX	T578X3S	Toxic effect of other specified inorganic substances, assault, sequela	Interpersonal_Truama
ICD-10	DX	T5793XA	Toxic effect of unspecified inorganic substance, assault, initial encounter	Interpersonal_Truama
ICD-10	DX	T5793XD	Toxic effect of unspecified inorganic substance, assault, subsequent encounter	Interpersonal_Truama
ICD-10	DX	T5793XS	Toxic effect of unspecified inorganic substance, assault, sequela	Interpersonal_Truama
ICD-10	DX	T5803XA	Toxic effect of carbon monoxide from motor vehicle exhaust, assault, initial encounter	Interpersonal_Truama
ICD-10	DX	T5803XD	Toxic effect of carbon monoxide from motor vehicle exhaust, assault, subsequent encounter	Interpersonal_Truama
ICD-10	DX	T5803XS	Toxic effect of carbon monoxide from motor vehicle exhaust, assault, sequela	Interpersonal_Truama
ICD-10	DX	T5813XA	Toxic effect of carbon monoxide from utility gas, assault, initial encounter	Interpersonal_Truama
ICD-10	DX	T5813XD	Toxic effect of carbon monoxide from utility gas, assault, subsequent encounter	Interpersonal_Truama
ICD-10	DX	T5813XS	Toxic effect of carbon monoxide from utility gas, assault, sequela	Interpersonal_Truama
ICD-10	DX	T582X3A	Toxic effect of carbon monoxide from incomplete combustion of other domestic fuels, assault, initial encounter	Interpersonal_Truama
ICD-10	DX	T582X3D	Toxic effect of carbon monoxide from incomplete combustion of other domestic fuels, assault, subsequent encounter	Interpersonal_Truama
ICD-10	DX	T582X3S	Toxic effect of carbon monoxide from incomplete combustion of other domestic fuels, assault, sequela	Interpersonal_Truama
ICD-10	DX	T588X3A	Toxic effect of carbon monoxide from other source, assault, initial encounter	Interpersonal_Truama
ICD-10	DX	T588X3D	Toxic effect of carbon monoxide from other source, assault, subsequent encounter	Interpersonal_Truama
ICD-10	DX	T588X3S	Toxic effect of carbon monoxide from other source, assault, sequela	Interpersonal_Truama
ICD-10	DX	T5893XA	Toxic effect of carbon monoxide from unspecified source, assault, initial encounter	Interpersonal_Truama
ICD-10	DX	T5893XD	Toxic effect of carbon monoxide from unspecified source, assault, subsequent encounter	Interpersonal_Truama
ICD-10	DX	T5893XS	Toxic effect of carbon monoxide from unspecified source, assault, sequela	Interpersonal_Truama
ICD-10	DX	T590X3A	Toxic effect of nitrogen oxides, assault, initial encounter	Interpersonal_Truama
ICD-10	DX	T590X3D	Toxic effect of nitrogen oxides, assault, subsequent encounter	Interpersonal_Truama
ICD-10	DX	T590X3S	Toxic effect of nitrogen oxides, assault, sequela	Interpersonal_Truama
ICD-10	DX	T591X3A	Toxic effect of sulfur dioxide, assault, initial encounter	Interpersonal_Truama
ICD-10	DX	T591X3D	Toxic effect of sulfur dioxide, assault, subsequent encounter	Interpersonal_Truama
ICD-10	DX	T591X3S	Toxic effect of sulfur dioxide, assault, sequela	Interpersonal_Truama
ICD-10	DX	T592X3A	Toxic effect of formaldehyde, assault, initial encounter	Interpersonal_Truama
ICD-10	DX	T592X3D	Toxic effect of formaldehyde, assault, subsequent encounter	Interpersonal_Truama
ICD-10	DX	T592X3S	Toxic effect of formaldehyde, assault, sequela	Interpersonal_Truama
ICD-10	DX	T593X3A	Toxic effect of lacrimogenic gas, assault, initial encounter	Interpersonal_Truama
ICD-10	DX	T593X3D	Toxic effect of lacrimogenic gas, assault, subsequent encounter	Interpersonal_Truama
ICD-10	DX	T593X3S	Toxic effect of lacrimogenic gas, assault, sequela	Interpersonal_Truama
ICD-10	DX	T594X3A	Toxic effect of chlorine gas, assault, initial encounter	Interpersonal_Truama
ICD-10	DX	T594X3D	Toxic effect of chlorine gas, assault, subsequent encounter	Interpersonal_Truama
ICD-10	DX	T594X3S	Toxic effect of chlorine gas, assault, sequela	Interpersonal_Truama
ICD-10	DX	T595X3A	Toxic effect of fluorine gas and hydrogen fluoride, assault, initial encounter	Interpersonal_Truama
ICD-10	DX	T595X3D	Toxic effect of fluorine gas and hydrogen fluoride, assault, subsequent encounter	Interpersonal_Truama
ICD-10	DX	T595X3S	Toxic effect of fluorine gas and hydrogen fluoride, assault, sequela	Interpersonal_Truama
ICD-10	DX	T596X3A	Toxic effect of hydrogen sulfide, assault, initial encounter	Interpersonal_Truama
ICD-10	DX	T596X3D	Toxic effect of hydrogen sulfide, assault, subsequent encounter	Interpersonal_Truama
ICD-10	DX	T596X3S	Toxic effect of hydrogen sulfide, assault, sequela	Interpersonal_Truama
ICD-10	DX	T597X3A	Toxic effect of carbon dioxide, assault, initial encounter	Interpersonal_Truama
ICD-10	DX	T597X3D	Toxic effect of carbon dioxide, assault, subsequent encounter	Interpersonal_Truama
ICD-10	DX	T597X3S	Toxic effect of carbon dioxide, assault, sequela	Interpersonal_Truama
ICD-10	DX	T59813A	Toxic effect of smoke, assault, initial encounter	Interpersonal_Truama
ICD-10	DX	T59813D	Toxic effect of smoke, assault, subsequent encounter	Interpersonal_Truama
ICD-10	DX	T59813S	Toxic effect of smoke, assault, sequela	Interpersonal_Truama
ICD-10	DX	T600X3A	Toxic effect of organophosphate and carbamate insecticides, assault, initial encounter	Interpersonal_Truama
ICD-10	DX	T600X3D	Toxic effect of organophosphate and carbamate insecticides, assault, subsequent encounter	Interpersonal_Truama
ICD-10	DX	T600X3S	Toxic effect of organophosphate and carbamate insecticides, assault, sequela	Interpersonal_Truama
ICD-10	DX	T601X3A	Toxic effect of halogenated insecticides, assault, initial encounter	Interpersonal_Truama
ICD-10	DX	T601X3D	Toxic effect of halogenated insecticides, assault, subsequent encounter	Interpersonal_Truama
ICD-10	DX	T601X3S	Toxic effect of halogenated insecticides, assault, sequela	Interpersonal_Truama
ICD-10	DX	T602X3A	Toxic effect of other insecticides, assault, initial encounter	Interpersonal_Truama
ICD-10	DX	T602X3D	Toxic effect of other insecticides, assault, subsequent encounter	Interpersonal_Truama
ICD-10	DX	T602X3S	Toxic effect of other insecticides, assault, sequela	Interpersonal_Truama
ICD-10	DX	T603X3A	Toxic effect of herbicides and fungicides, assault, initial encounter	Interpersonal_Truama
ICD-10	DX	T603X3D	Toxic effect of herbicides and fungicides, assault, subsequent encounter	Interpersonal_Truama
ICD-10	DX	T603X3S	Toxic effect of herbicides and fungicides, assault, sequela	Interpersonal_Truama
ICD-10	DX	T604X3A	Toxic effect of rodenticides, assault, initial encounter	Interpersonal_Truama
ICD-10	DX	T604X3D	Toxic effect of rodenticides, assault, subsequent encounter	Interpersonal_Truama
ICD-10	DX	T604X3S	Toxic effect of rodenticides, assault, sequela	Interpersonal_Truama
ICD-10	DX	T608X3A	Toxic effect of other pesticides, assault, initial encounter	Interpersonal_Truama
ICD-10	DX	T608X3D	Toxic effect of other pesticides, assault, subsequent encounter	Interpersonal_Truama
ICD-10	DX	T608X3S	Toxic effect of other pesticides, assault, sequela	Interpersonal_Truama
ICD-10	DX	T6093XA	Toxic effect of unspecified pesticide, assault, initial encounter	Interpersonal_Truama
ICD-10	DX	T6093XD	Toxic effect of unspecified pesticide, assault, subsequent encounter	Interpersonal_Truama
ICD-10	DX	T6093XS	Toxic effect of unspecified pesticide, assault, sequela	Interpersonal_Truama
ICD-10	DX	T6103XA	Ciguatera fish poisoning, assault, initial encounter	Interpersonal_Truama
ICD-10	DX	T6103XD	Ciguatera fish poisoning, assault, subsequent encounter	Interpersonal_Truama
ICD-10	DX	T6103XS	Ciguatera fish poisoning, assault, sequela	Interpersonal_Truama
ICD-10	DX	T6113XA	Scombroid fish poisoning, assault, initial encounter	Interpersonal_Truama
ICD-10	DX	T6113XD	Scombroid fish poisoning, assault, subsequent encounter	Interpersonal_Truama
ICD-10	DX	T6113XS	Scombroid fish poisoning, assault, sequela	Interpersonal_Truama
ICD-10	DX	T61773A	Other fish poisoning, assault, initial encounter	Interpersonal_Truama
ICD-10	DX	T61773D	Other fish poisoning, assault, subsequent encounter	Interpersonal_Truama
ICD-10	DX	T61773S	Other fish poisoning, assault, sequela	Interpersonal_Truama
ICD-10	DX	T61783A	Other shellfish poisoning, assault, initial encounter	Interpersonal_Truama
ICD-10	DX	T61783D	Other shellfish poisoning, assault, subsequent encounter	Interpersonal_Truama
ICD-10	DX	T61783S	Other shellfish poisoning, assault, sequela	Interpersonal_Truama
ICD-10	DX	T618X3A	Toxic effect of other seafood, assault, initial encounter	Interpersonal_Truama
ICD-10	DX	T618X3D	Toxic effect of other seafood, assault, subsequent encounter	Interpersonal_Truama
ICD-10	DX	T618X3S	Toxic effect of other seafood, assault, sequela	Interpersonal_Truama
ICD-10	DX	T6193XA	Toxic effect of unspecified seafood, assault, initial encounter	Interpersonal_Truama
ICD-10	DX	T6193XD	Toxic effect of unspecified seafood, assault, subsequent encounter	Interpersonal_Truama
ICD-10	DX	T6193XS	Toxic effect of unspecified seafood, assault, sequela	Interpersonal_Truama
ICD-10	DX	T620X3A	Toxic effect of ingested mushrooms, assault, initial encounter	Interpersonal_Truama
ICD-10	DX	T620X3D	Toxic effect of ingested mushrooms, assault, subsequent encounter	Interpersonal_Truama
ICD-10	DX	T620X3S	Toxic effect of ingested mushrooms, assault, sequela	Interpersonal_Truama
ICD-10	DX	T621X3A	Toxic effect of ingested berries, assault, initial encounter	Interpersonal_Truama
ICD-10	DX	T621X3D	Toxic effect of ingested berries, assault, subsequent encounter	Interpersonal_Truama
ICD-10	DX	T621X3S	Toxic effect of ingested berries, assault, sequela	Interpersonal_Truama
ICD-10	DX	T622X3A	Toxic effect of other ingested (parts of) plant(s), assault, initial encounter	Interpersonal_Truama
ICD-10	DX	T622X3D	Toxic effect of other ingested (parts of) plant(s), assault, subsequent encounter	Interpersonal_Truama
ICD-10	DX	T622X3S	Toxic effect of other ingested (parts of) plant(s), assault, sequela	Interpersonal_Truama
ICD-10	DX	T628X3A	Toxic effect of other specified noxious substances eaten as food, assault, initial encounter	Interpersonal_Truama
ICD-10	DX	T628X3D	Toxic effect of other specified noxious substances eaten as food, assault, subsequent encounter	Interpersonal_Truama
ICD-10	DX	T628X3S	Toxic effect of other specified noxious substances eaten as food, assault, sequela	Interpersonal_Truama
ICD-10	DX	T6293XA	Toxic effect of unspecified noxious substance eaten as food, assault, initial encounter	Interpersonal_Truama
ICD-10	DX	T6293XD	Toxic effect of unspecified noxious substance eaten as food, assault, subsequent encounter	Interpersonal_Truama
ICD-10	DX	T6293XS	Toxic effect of unspecified noxious substance eaten as food, assault, sequela	Interpersonal_Truama
ICD-10	DX	T63003A	Toxic effect of unspecified snake venom, assault, initial encounter	Interpersonal_Truama
ICD-10	DX	T63003D	Toxic effect of unspecified snake venom, assault, subsequent encounter	Interpersonal_Truama
ICD-10	DX	T63003S	Toxic effect of unspecified snake venom, assault, sequela	Interpersonal_Truama
ICD-10	DX	T63013A	Toxic effect of rattlesnake venom, assault, initial encounter	Interpersonal_Truama
ICD-10	DX	T63013D	Toxic effect of rattlesnake venom, assault, subsequent encounter	Interpersonal_Truama
ICD-10	DX	T63013S	Toxic effect of rattlesnake venom, assault, sequela	Interpersonal_Truama
ICD-10	DX	T63023A	Toxic effect of coral snake venom, assault, initial encounter	Interpersonal_Truama
ICD-10	DX	T63023D	Toxic effect of coral snake venom, assault, subsequent encounter	Interpersonal_Truama
ICD-10	DX	T63023S	Toxic effect of coral snake venom, assault, sequela	Interpersonal_Truama
ICD-10	DX	T63033A	Toxic effect of taipan venom, assault, initial encounter	Interpersonal_Truama
ICD-10	DX	T63033D	Toxic effect of taipan venom, assault, subsequent encounter	Interpersonal_Truama
ICD-10	DX	T63033S	Toxic effect of taipan venom, assault, sequela	Interpersonal_Truama
ICD-10	DX	T63043A	Toxic effect of cobra venom, assault, initial encounter	Interpersonal_Truama
ICD-10	DX	T63043D	Toxic effect of cobra venom, assault, subsequent encounter	Interpersonal_Truama
ICD-10	DX	T63043S	Toxic effect of cobra venom, assault, sequela	Interpersonal_Truama
ICD-10	DX	T63063A	Toxic effect of venom of other North and South American snake, assault, initial encounter	Interpersonal_Truama
ICD-10	DX	T63063D	Toxic effect of venom of other North and South American snake, assault, subsequent encounter	Interpersonal_Truama
ICD-10	DX	T63063S	Toxic effect of venom of other North and South American snake, assault, sequela	Interpersonal_Truama
ICD-10	DX	T63073A	Toxic effect of venom of other Australian snake, assault, initial encounter	Interpersonal_Truama
ICD-10	DX	T63073D	Toxic effect of venom of other Australian snake, assault, subsequent encounter	Interpersonal_Truama
ICD-10	DX	T63073S	Toxic effect of venom of other Australian snake, assault, sequela	Interpersonal_Truama
ICD-10	DX	T63083A	Toxic effect of venom of other African and Asian snake, assault, initial encounter	Interpersonal_Truama
ICD-10	DX	T63083D	Toxic effect of venom of other African and Asian snake, assault, subsequent encounter	Interpersonal_Truama
ICD-10	DX	T63083S	Toxic effect of venom of other African and Asian snake, assault, sequela	Interpersonal_Truama
ICD-10	DX	T63093A	Toxic effect of venom of other snake, assault, initial encounter	Interpersonal_Truama
ICD-10	DX	T63093D	Toxic effect of venom of other snake, assault, subsequent encounter	Interpersonal_Truama
ICD-10	DX	T63093S	Toxic effect of venom of other snake, assault, sequela	Interpersonal_Truama
ICD-10	DX	T63113A	Toxic effect of venom of gila monster, assault, initial encounter	Interpersonal_Truama
ICD-10	DX	T63113D	Toxic effect of venom of gila monster, assault, subsequent encounter	Interpersonal_Truama
ICD-10	DX	T63113S	Toxic effect of venom of gila monster, assault, sequela	Interpersonal_Truama
ICD-10	DX	T63123A	Toxic effect of venom of other venomous lizard, assault, initial encounter	Interpersonal_Truama
ICD-10	DX	T63123D	Toxic effect of venom of other venomous lizard, assault, subsequent encounter	Interpersonal_Truama
ICD-10	DX	T63123S	Toxic effect of venom of other venomous lizard, assault, sequela	Interpersonal_Truama
ICD-10	DX	T63193A	Toxic effect of venom of other reptiles, assault, initial encounter	Interpersonal_Truama
ICD-10	DX	T63193D	Toxic effect of venom of other reptiles, assault, subsequent encounter	Interpersonal_Truama
ICD-10	DX	T63193S	Toxic effect of venom of other reptiles, assault, sequela	Interpersonal_Truama
ICD-10	DX	T632X3A	Toxic effect of venom of scorpion, assault, initial encounter	Interpersonal_Truama
ICD-10	DX	T632X3D	Toxic effect of venom of scorpion, assault, subsequent encounter	Interpersonal_Truama
ICD-10	DX	T632X3S	Toxic effect of venom of scorpion, assault, sequela	Interpersonal_Truama
ICD-10	DX	T63303A	Toxic effect of unspecified spider venom, assault, initial encounter	Interpersonal_Truama
ICD-10	DX	T63303D	Toxic effect of unspecified spider venom, assault, subsequent encounter	Interpersonal_Truama
ICD-10	DX	T63303S	Toxic effect of unspecified spider venom, assault, sequela	Interpersonal_Truama
ICD-10	DX	T63313A	Toxic effect of venom of black widow spider, assault, initial encounter	Interpersonal_Truama
ICD-10	DX	T63313D	Toxic effect of venom of black widow spider, assault, subsequent encounter	Interpersonal_Truama
ICD-10	DX	T63313S	Toxic effect of venom of black widow spider, assault, sequela	Interpersonal_Truama
ICD-10	DX	T63323A	Toxic effect of venom of tarantula, assault, initial encounter	Interpersonal_Truama
ICD-10	DX	T63323D	Toxic effect of venom of tarantula, assault, subsequent encounter	Interpersonal_Truama
ICD-10	DX	T63323S	Toxic effect of venom of tarantula, assault, sequela	Interpersonal_Truama
ICD-10	DX	T63333A	Toxic effect of venom of brown recluse spider, assault, initial encounter	Interpersonal_Truama
ICD-10	DX	T63333D	Toxic effect of venom of brown recluse spider, assault, subsequent encounter	Interpersonal_Truama
ICD-10	DX	T63333S	Toxic effect of venom of brown recluse spider, assault, sequela	Interpersonal_Truama
ICD-10	DX	T63393A	Toxic effect of venom of other spider, assault, initial encounter	Interpersonal_Truama
ICD-10	DX	T63393D	Toxic effect of venom of other spider, assault, subsequent encounter	Interpersonal_Truama
ICD-10	DX	T63393S	Toxic effect of venom of other spider, assault, sequela	Interpersonal_Truama
ICD-10	DX	T63413A	Toxic effect of venom of centipedes and venomous millipedes, assault, initial encounter	Interpersonal_Truama
ICD-10	DX	T63413D	Toxic effect of venom of centipedes and venomous millipedes, assault, subsequent encounter	Interpersonal_Truama
ICD-10	DX	T63413S	Toxic effect of venom of centipedes and venomous millipedes, assault, sequela	Interpersonal_Truama
ICD-10	DX	T63423A	Toxic effect of venom of ants, assault, initial encounter	Interpersonal_Truama
ICD-10	DX	T63423D	Toxic effect of venom of ants, assault, subsequent encounter	Interpersonal_Truama
ICD-10	DX	T63423S	Toxic effect of venom of ants, assault, sequela	Interpersonal_Truama
ICD-10	DX	T63433A	Toxic effect of venom of caterpillars, assault, initial encounter	Interpersonal_Truama
ICD-10	DX	T63433D	Toxic effect of venom of caterpillars, assault, subsequent encounter	Interpersonal_Truama
ICD-10	DX	T63433S	Toxic effect of venom of caterpillars, assault, sequela	Interpersonal_Truama
ICD-10	DX	T63443A	Toxic effect of venom of bees, assault, initial encounter	Interpersonal_Truama
ICD-10	DX	T63443D	Toxic effect of venom of bees, assault, subsequent encounter	Interpersonal_Truama
ICD-10	DX	T63443S	Toxic effect of venom of bees, assault, sequela	Interpersonal_Truama
ICD-10	DX	T63453A	Toxic effect of venom of hornets, assault, initial encounter	Interpersonal_Truama
ICD-10	DX	T63453D	Toxic effect of venom of hornets, assault, subsequent encounter	Interpersonal_Truama
ICD-10	DX	T63453S	Toxic effect of venom of hornets, assault, sequela	Interpersonal_Truama
ICD-10	DX	T63463A	Toxic effect of venom of wasps, assault, initial encounter	Interpersonal_Truama
ICD-10	DX	T63463D	Toxic effect of venom of wasps, assault, subsequent encounter	Interpersonal_Truama
ICD-10	DX	T63463S	Toxic effect of venom of wasps, assault, sequela	Interpersonal_Truama
ICD-10	DX	T63483A	Toxic effect of venom of other arthropod, assault, initial encounter	Interpersonal_Truama
ICD-10	DX	T63483D	Toxic effect of venom of other arthropod, assault, subsequent encounter	Interpersonal_Truama
ICD-10	DX	T63483S	Toxic effect of venom of other arthropod, assault, sequela	Interpersonal_Truama
ICD-10	DX	T63513A	Toxic effect of contact with stingray, assault, initial encounter	Interpersonal_Truama
ICD-10	DX	T63513D	Toxic effect of contact with stingray, assault, subsequent encounter	Interpersonal_Truama
ICD-10	DX	T63513S	Toxic effect of contact with stingray, assault, sequela	Interpersonal_Truama
ICD-10	DX	T63593A	Toxic effect of contact with other venomous fish, assault, initial encounter	Interpersonal_Truama
ICD-10	DX	T63593D	Toxic effect of contact with other venomous fish, assault, subsequent encounter	Interpersonal_Truama
ICD-10	DX	T63593S	Toxic effect of contact with other venomous fish, assault, sequela	Interpersonal_Truama
ICD-10	DX	T63613A	Toxic effect of contact with Portugese Man-o-war, assault, initial encounter	Interpersonal_Truama
ICD-10	DX	T63613D	Toxic effect of contact with Portugese Man-o-war, assault, subsequent encounter	Interpersonal_Truama
ICD-10	DX	T63613S	Toxic effect of contact with Portugese Man-o-war, assault, sequela	Interpersonal_Truama
ICD-10	DX	T63623A	Toxic effect of contact with other jellyfish, assault, initial encounter	Interpersonal_Truama
ICD-10	DX	T63623D	Toxic effect of contact with other jellyfish, assault, subsequent encounter	Interpersonal_Truama
ICD-10	DX	T63623S	Toxic effect of contact with other jellyfish, assault, sequela	Interpersonal_Truama
ICD-10	DX	T63633A	Toxic effect of contact with sea anemone, assault, initial encounter	Interpersonal_Truama
ICD-10	DX	T63633D	Toxic effect of contact with sea anemone, assault, subsequent encounter	Interpersonal_Truama
ICD-10	DX	T63633S	Toxic effect of contact with sea anemone, assault, sequela	Interpersonal_Truama
ICD-10	DX	T63693A	Toxic effect of contact with other venomous marine animals, assault, initial encounter	Interpersonal_Truama
ICD-10	DX	T63693D	Toxic effect of contact with other venomous marine animals, assault, subsequent encounter	Interpersonal_Truama
ICD-10	DX	T63693S	Toxic effect of contact with other venomous marine animals, assault, sequela	Interpersonal_Truama
ICD-10	DX	T63713A	Toxic effect of contact with venomous marine plant, assault, initial encounter	Interpersonal_Truama
ICD-10	DX	T63713D	Toxic effect of contact with venomous marine plant, assault, subsequent encounter	Interpersonal_Truama
ICD-10	DX	T63713S	Toxic effect of contact with venomous marine plant, assault, sequela	Interpersonal_Truama
ICD-10	DX	T63793A	Toxic effect of contact with other venomous plant, assault, initial encounter	Interpersonal_Truama
ICD-10	DX	T63793D	Toxic effect of contact with other venomous plant, assault, subsequent encounter	Interpersonal_Truama
ICD-10	DX	T63793S	Toxic effect of contact with other venomous plant, assault, sequela	Interpersonal_Truama
ICD-10	DX	T63813A	Toxic effect of contact with venomous frog, assault, initial encounter	Interpersonal_Truama
ICD-10	DX	T63813D	Toxic effect of contact with venomous frog, assault, subsequent encounter	Interpersonal_Truama
ICD-10	DX	T63813S	Toxic effect of contact with venomous frog, assault, sequela	Interpersonal_Truama
ICD-10	DX	T63823A	Toxic effect of contact with venomous toad, assault, initial encounter	Interpersonal_Truama
ICD-10	DX	T63823D	Toxic effect of contact with venomous toad, assault, subsequent encounter	Interpersonal_Truama
ICD-10	DX	T63823S	Toxic effect of contact with venomous toad, assault, sequela	Interpersonal_Truama
ICD-10	DX	T63833A	Toxic effect of contact with other venomous amphibian, assault, initial encounter	Interpersonal_Truama
ICD-10	DX	T63833D	Toxic effect of contact with other venomous amphibian, assault, subsequent encounter	Interpersonal_Truama
ICD-10	DX	T63833S	Toxic effect of contact with other venomous amphibian, assault, sequela	Interpersonal_Truama
ICD-10	DX	T63893A	Toxic effect of contact with other venomous animals, assault, initial encounter	Interpersonal_Truama
ICD-10	DX	T63893D	Toxic effect of contact with other venomous animals, assault, subsequent encounter	Interpersonal_Truama
ICD-10	DX	T63893S	Toxic effect of contact with other venomous animals, assault, sequela	Interpersonal_Truama
ICD-10	DX	T6393XA	Toxic effect of contact with unspecified venomous animal, assault, initial encounter	Interpersonal_Truama
ICD-10	DX	T6393XD	Toxic effect of contact with unspecified venomous animal, assault, subsequent encounter	Interpersonal_Truama
ICD-10	DX	T6393XS	Toxic effect of contact with unspecified venomous animal, assault, sequela	Interpersonal_Truama
ICD-10	DX	T6403XA	Toxic effect of aflatoxin, assault, initial encounter	Interpersonal_Truama
ICD-10	DX	T6403XD	Toxic effect of aflatoxin, assault, subsequent encounter	Interpersonal_Truama
ICD-10	DX	T6403XS	Toxic effect of aflatoxin, assault, sequela	Interpersonal_Truama
ICD-10	DX	T6483XA	Toxic effect of other mycotoxin food contaminants, assault, initial encounter	Interpersonal_Truama
ICD-10	DX	T6483XD	Toxic effect of other mycotoxin food contaminants, assault, subsequent encounter	Interpersonal_Truama
ICD-10	DX	T6483XS	Toxic effect of other mycotoxin food contaminants, assault, sequela	Interpersonal_Truama
ICD-10	DX	T650X3A	Toxic effect of cyanides, assault, initial encounter	Interpersonal_Truama
ICD-10	DX	T650X3D	Toxic effect of cyanides, assault, subsequent encounter	Interpersonal_Truama
ICD-10	DX	T650X3S	Toxic effect of cyanides, assault, sequela	Interpersonal_Truama
ICD-10	DX	T651X3A	Toxic effect of strychnine and its salts, assault, initial encounter	Interpersonal_Truama
ICD-10	DX	T651X3D	Toxic effect of strychnine and its salts, assault, subsequent encounter	Interpersonal_Truama
ICD-10	DX	T651X3S	Toxic effect of strychnine and its salts, assault, sequela	Interpersonal_Truama
ICD-10	DX	T65213A	Toxic effect of chewing tobacco, assault, initial encounter	Interpersonal_Truama
ICD-10	DX	T65213D	Toxic effect of chewing tobacco, assault, subsequent encounter	Interpersonal_Truama
ICD-10	DX	T65213S	Toxic effect of chewing tobacco, assault, sequela	Interpersonal_Truama
ICD-10	DX	T65223A	Toxic effect of tobacco cigarettes, assault, initial encounter	Interpersonal_Truama
ICD-10	DX	T65223D	Toxic effect of tobacco cigarettes, assault, subsequent encounter	Interpersonal_Truama
ICD-10	DX	T65223S	Toxic effect of tobacco cigarettes, assault, sequela	Interpersonal_Truama
ICD-10	DX	T65293A	Toxic effect of other tobacco and nicotine, assault, initial encounter	Interpersonal_Truama
ICD-10	DX	T65293D	Toxic effect of other tobacco and nicotine, assault, subsequent encounter	Interpersonal_Truama
ICD-10	DX	T65293S	Toxic effect of other tobacco and nicotine, assault, sequela	Interpersonal_Truama
ICD-10	DX	T653X3A	Toxic effect of nitroderivatives and aminoderivatives of benzene and its homologues, assault, initial encounter	Interpersonal_Truama
ICD-10	DX	T653X3D	Toxic effect of nitroderivatives and aminoderivatives of benzene and its homologues, assault, subsequent encounter	Interpersonal_Truama
ICD-10	DX	T653X3S	Toxic effect of nitroderivatives and aminoderivatives of benzene and its homologues, assault, sequela	Interpersonal_Truama
ICD-10	DX	T654X3A	Toxic effect of carbon disulfide, assault, initial encounter	Interpersonal_Truama
ICD-10	DX	T654X3D	Toxic effect of carbon disulfide, assault, subsequent encounter	Interpersonal_Truama
ICD-10	DX	T654X3S	Toxic effect of carbon disulfide, assault, sequela	Interpersonal_Truama
ICD-10	DX	T655X3A	Toxic effect of nitroglycerin and other nitric acids and esters, assault, initial encounter	Interpersonal_Truama
ICD-10	DX	T655X3D	Toxic effect of nitroglycerin and other nitric acids and esters, assault, subsequent encounter	Interpersonal_Truama
ICD-10	DX	T655X3S	Toxic effect of nitroglycerin and other nitric acids and esters, assault, sequela	Interpersonal_Truama
ICD-10	DX	T65813A	Toxic effect of latex, assault, initial encounter	Interpersonal_Truama
ICD-10	DX	T65813D	Toxic effect of latex, assault, subsequent encounter	Interpersonal_Truama
ICD-10	DX	T65813S	Toxic effect of latex, assault, sequela	Interpersonal_Truama
ICD-10	DX	T65823A	Toxic effect of harmful algae and algae toxins, assault, initial encounter	Interpersonal_Truama
ICD-10	DX	T65823D	Toxic effect of harmful algae and algae toxins, assault, subsequent encounter	Interpersonal_Truama
ICD-10	DX	T65823S	Toxic effect of harmful algae and algae toxins, assault, sequela	Interpersonal_Truama
ICD-10	DX	T65833A	Toxic effect of fiberglass, assault, initial encounter	Interpersonal_Truama
ICD-10	DX	T65833D	Toxic effect of fiberglass, assault, subsequent encounter	Interpersonal_Truama
ICD-10	DX	T65833S	Toxic effect of fiberglass, assault, sequela	Interpersonal_Truama
ICD-10	DX	T65893A	Toxic effect of other specified substances, assault, initial encounter	Interpersonal_Truama
ICD-10	DX	T65893D	Toxic effect of other specified substances, assault, subsequent encounter	Interpersonal_Truama
ICD-10	DX	T65893S	Toxic effect of other specified substances, assault, sequela	Interpersonal_Truama
ICD-10	DX	T6593XA	Toxic effect of unspecified substance, assault, initial encounter	Interpersonal_Truama
ICD-10	DX	T6593XD	Toxic effect of unspecified substance, assault, subsequent encounter	Interpersonal_Truama
ICD-10	DX	T6593XS	Toxic effect of unspecified substance, assault, sequela	Interpersonal_Truama
ICD-10	DX	T656X3A	Toxic effect of paints and dyes, not elsewhere classified, assault, initial encounter	Interpersonal_Truama
ICD-10	DX	T656X3D	Toxic effect of paints and dyes, not elsewhere classified, assault, subsequent encounter	Interpersonal_Truama
ICD-10	DX	T656X3S	Toxic effect of paints and dyes, not elsewhere classified, assault, sequela	Interpersonal_Truama
ICD-10	DX	T59893A	Toxic effect of other specified gases, fumes and vapors, assault, initial encounter	Interpersonal_Truama
ICD-10	DX	T59893D	Toxic effect of other specified gases, fumes and vapors, assault, subsequent encounter	Interpersonal_Truama
ICD-10	DX	T59893S	Toxic effect of other specified gases, fumes and vapors, assault, sequela	Interpersonal_Truama
ICD-10	DX	T5993XA	Toxic effect of unspecified gases, fumes and vapors, assault, initial encounter	Interpersonal_Truama
ICD-10	DX	T5993XD	Toxic effect of unspecified gases, fumes and vapors, assault, subsequent encounter	Interpersonal_Truama
ICD-10	DX	T5993XS	Toxic effect of unspecified gases, fumes and vapors, assault, sequela	Interpersonal_Truama
ICD-10	DX	X920XXA	Assault by drowning and submersion while in bathtub, initial encounter	Interpersonal_Truama
ICD-10	DX	X920XXD	Assault by drowning and submersion while in bathtub, subsequent encounter	Interpersonal_Truama
ICD-10	DX	X920XXS	Assault by drowning and submersion while in bathtub, sequela	Interpersonal_Truama
ICD-10	DX	X921XXA	Assault by drowning and submersion while in swimming pool, initial encounter	Interpersonal_Truama
ICD-10	DX	X921XXD	Assault by drowning and submersion while in swimming pool, subsequent encounter	Interpersonal_Truama
ICD-10	DX	X921XXS	Assault by drowning and submersion while in swimming pool, sequela	Interpersonal_Truama
ICD-10	DX	X922XXA	Assault by drowning and submersion after push into swimming pool, initial encounter	Interpersonal_Truama
ICD-10	DX	X922XXD	Assault by drowning and submersion after push into swimming pool, subsequent encounter	Interpersonal_Truama
ICD-10	DX	X922XXS	Assault by drowning and submersion after push into swimming pool, sequela	Interpersonal_Truama
ICD-10	DX	X923XXA	Assault by drowning and submersion in natural water, initial encounter	Interpersonal_Truama
ICD-10	DX	X923XXD	Assault by drowning and submersion in natural water, subsequent encounter	Interpersonal_Truama
ICD-10	DX	X923XXS	Assault by drowning and submersion in natural water, sequela	Interpersonal_Truama
ICD-10	DX	X928XXA	Other assault by drowning and submersion, initial encounter	Interpersonal_Truama
ICD-10	DX	X928XXD	Other assault by drowning and submersion, subsequent encounter	Interpersonal_Truama
ICD-10	DX	X928XXS	Other assault by drowning and submersion, sequela	Interpersonal_Truama
ICD-10	DX	X929XXA	Assault by drowning and submersion, unspecified, initial encounter	Interpersonal_Truama
ICD-10	DX	X929XXD	Assault by drowning and submersion, unspecified, subsequent encounter	Interpersonal_Truama
ICD-10	DX	X929XXS	Assault by drowning and submersion, unspecified, sequela	Interpersonal_Truama
ICD-10	DX	X93XXXA	Assault by handgun discharge, initial encounter	Interpersonal_Truama
ICD-10	DX	X93XXXD	Assault by handgun discharge, subsequent encounter	Interpersonal_Truama
ICD-10	DX	X93XXXS	Assault by handgun discharge, sequela	Interpersonal_Truama
ICD-10	DX	X940XXA	Assault by shotgun, initial encounter	Interpersonal_Truama
ICD-10	DX	X940XXD	Assault by shotgun, subsequent encounter	Interpersonal_Truama
ICD-10	DX	X940XXS	Assault by shotgun, sequela	Interpersonal_Truama
ICD-10	DX	X941XXA	Assault by hunting rifle, initial encounter	Interpersonal_Truama
ICD-10	DX	X941XXD	Assault by hunting rifle, subsequent encounter	Interpersonal_Truama
ICD-10	DX	X941XXS	Assault by hunting rifle, sequela	Interpersonal_Truama
ICD-10	DX	X942XXA	Assault by machine gun, initial encounter	Interpersonal_Truama
ICD-10	DX	X942XXD	Assault by machine gun, subsequent encounter	Interpersonal_Truama
ICD-10	DX	X942XXS	Assault by machine gun, sequela	Interpersonal_Truama
ICD-10	DX	X948XXA	Assault by other larger firearm discharge, initial encounter	Interpersonal_Truama
ICD-10	DX	X948XXD	Assault by other larger firearm discharge, subsequent encounter	Interpersonal_Truama
ICD-10	DX	X948XXS	Assault by other larger firearm discharge, sequela	Interpersonal_Truama
ICD-10	DX	X949XXA	Assault by unspecified larger firearm discharge, initial encounter	Interpersonal_Truama
ICD-10	DX	X949XXD	Assault by unspecified larger firearm discharge, subsequent encounter	Interpersonal_Truama
ICD-10	DX	X949XXS	Assault by unspecified larger firearm discharge, sequela	Interpersonal_Truama
ICD-10	DX	X9501XA	Assault by airgun discharge, initial encounter	Interpersonal_Truama
ICD-10	DX	X9501XD	Assault by airgun discharge, subsequent encounter	Interpersonal_Truama
ICD-10	DX	X9501XS	Assault by airgun discharge, sequela	Interpersonal_Truama
ICD-10	DX	X9502XA	Assault by paintball gun discharge, initial encounter	Interpersonal_Truama
ICD-10	DX	X9502XD	Assault by paintball gun discharge, subsequent encounter	Interpersonal_Truama
ICD-10	DX	X9502XS	Assault by paintball gun discharge, sequela	Interpersonal_Truama
ICD-10	DX	X9509XA	Assault by other gas, air or spring-operated gun, initial encounter	Interpersonal_Truama
ICD-10	DX	X9509XD	Assault by other gas, air or spring-operated gun, subsequent encounter	Interpersonal_Truama
ICD-10	DX	X9509XS	Assault by other gas, air or spring-operated gun, sequela	Interpersonal_Truama
ICD-10	DX	X958XXA	Assault by other firearm discharge, initial encounter	Interpersonal_Truama
ICD-10	DX	X958XXD	Assault by other firearm discharge, subsequent encounter	Interpersonal_Truama
ICD-10	DX	X958XXS	Assault by other firearm discharge, sequela	Interpersonal_Truama
ICD-10	DX	X959XXA	Assault by unspecified firearm discharge, initial encounter	Interpersonal_Truama
ICD-10	DX	X959XXD	Assault by unspecified firearm discharge, subsequent encounter	Interpersonal_Truama
ICD-10	DX	X959XXS	Assault by unspecified firearm discharge, sequela	Interpersonal_Truama
ICD-10	DX	X960XXA	Assault by antipersonnel bomb, initial encounter	Interpersonal_Truama
ICD-10	DX	X960XXD	Assault by antipersonnel bomb, subsequent encounter	Interpersonal_Truama
ICD-10	DX	X960XXS	Assault by antipersonnel bomb, sequela	Interpersonal_Truama
ICD-10	DX	X961XXA	Assault by gasoline bomb, initial encounter	Interpersonal_Truama
ICD-10	DX	X961XXD	Assault by gasoline bomb, subsequent encounter	Interpersonal_Truama
ICD-10	DX	X961XXS	Assault by gasoline bomb, sequela	Interpersonal_Truama
ICD-10	DX	X962XXA	Assault by letter bomb, initial encounter	Interpersonal_Truama
ICD-10	DX	X962XXD	Assault by letter bomb, subsequent encounter	Interpersonal_Truama
ICD-10	DX	X962XXS	Assault by letter bomb, sequela	Interpersonal_Truama
ICD-10	DX	X963XXA	Assault by fertilizer bomb, initial encounter	Interpersonal_Truama
ICD-10	DX	X963XXD	Assault by fertilizer bomb, subsequent encounter	Interpersonal_Truama
ICD-10	DX	X963XXS	Assault by fertilizer bomb, sequela	Interpersonal_Truama
ICD-10	DX	X964XXA	Assault by pipe bomb, initial encounter	Interpersonal_Truama
ICD-10	DX	X964XXD	Assault by pipe bomb, subsequent encounter	Interpersonal_Truama
ICD-10	DX	X964XXS	Assault by pipe bomb, sequela	Interpersonal_Truama
ICD-10	DX	X968XXA	Assault by other specified explosive, initial encounter	Interpersonal_Truama
ICD-10	DX	X968XXD	Assault by other specified explosive, subsequent encounter	Interpersonal_Truama
ICD-10	DX	X968XXS	Assault by other specified explosive, sequela	Interpersonal_Truama
ICD-10	DX	X969XXA	Assault by unspecified explosive, initial encounter	Interpersonal_Truama
ICD-10	DX	X969XXD	Assault by unspecified explosive, subsequent encounter	Interpersonal_Truama
ICD-10	DX	X969XXS	Assault by unspecified explosive, sequela	Interpersonal_Truama
ICD-10	DX	X97XXXA	Assault by smoke, fire and flames, initial encounter	Interpersonal_Truama
ICD-10	DX	X97XXXD	Assault by smoke, fire and flames, subsequent encounter	Interpersonal_Truama
ICD-10	DX	X97XXXS	Assault by smoke, fire and flames, sequela	Interpersonal_Truama
ICD-10	DX	X980XXA	Assault by steam or hot vapors, initial encounter	Interpersonal_Truama
ICD-10	DX	X980XXD	Assault by steam or hot vapors, subsequent encounter	Interpersonal_Truama
ICD-10	DX	X980XXS	Assault by steam or hot vapors, sequela	Interpersonal_Truama
ICD-10	DX	X981XXA	Assault by hot tap water, initial encounter	Interpersonal_Truama
ICD-10	DX	X981XXD	Assault by hot tap water, subsequent encounter	Interpersonal_Truama
ICD-10	DX	X981XXS	Assault by hot tap water, sequela	Interpersonal_Truama
ICD-10	DX	X982XXA	Assault by hot fluids, initial encounter	Interpersonal_Truama
ICD-10	DX	X982XXD	Assault by hot fluids, subsequent encounter	Interpersonal_Truama
ICD-10	DX	X982XXS	Assault by hot fluids, sequela	Interpersonal_Truama
ICD-10	DX	X983XXA	Assault by hot household appliances, initial encounter	Interpersonal_Truama
ICD-10	DX	X983XXD	Assault by hot household appliances, subsequent encounter	Interpersonal_Truama
ICD-10	DX	X983XXS	Assault by hot household appliances, sequela	Interpersonal_Truama
ICD-10	DX	X988XXA	Assault by other hot objects, initial encounter	Interpersonal_Truama
ICD-10	DX	X988XXD	Assault by other hot objects, subsequent encounter	Interpersonal_Truama
ICD-10	DX	X988XXS	Assault by other hot objects, sequela	Interpersonal_Truama
ICD-10	DX	X989XXA	Assault by unspecified hot objects, initial encounter	Interpersonal_Truama
ICD-10	DX	X989XXD	Assault by unspecified hot objects, subsequent encounter	Interpersonal_Truama
ICD-10	DX	X989XXS	Assault by unspecified hot objects, sequela	Interpersonal_Truama
ICD-10	DX	X990XXA	Assault by sharp glass, initial encounter	Interpersonal_Truama
ICD-10	DX	X990XXD	Assault by sharp glass, subsequent encounter	Interpersonal_Truama
ICD-10	DX	X990XXS	Assault by sharp glass, sequela	Interpersonal_Truama
ICD-10	DX	X991XXA	Assault by knife, initial encounter	Interpersonal_Truama
ICD-10	DX	X991XXD	Assault by knife, subsequent encounter	Interpersonal_Truama
ICD-10	DX	X991XXS	Assault by knife, sequela	Interpersonal_Truama
ICD-10	DX	X992XXA	Assault by sword or dagger, initial encounter	Interpersonal_Truama
ICD-10	DX	X992XXD	Assault by sword or dagger, subsequent encounter	Interpersonal_Truama
ICD-10	DX	X992XXS	Assault by sword or dagger, sequela	Interpersonal_Truama
ICD-10	DX	X998XXA	Assault by other sharp object, initial encounter	Interpersonal_Truama
ICD-10	DX	X998XXD	Assault by other sharp object, subsequent encounter	Interpersonal_Truama
ICD-10	DX	X998XXS	Assault by other sharp object, sequela	Interpersonal_Truama
ICD-10	DX	X999XXA	Assault by unspecified sharp object, initial encounter	Interpersonal_Truama
ICD-10	DX	X999XXD	Assault by unspecified sharp object, subsequent encounter	Interpersonal_Truama
ICD-10	DX	X999XXS	Assault by unspecified sharp object, sequela	Interpersonal_Truama
ICD-10	DX	Y00XXXA	Assault by blunt object, initial encounter	Interpersonal_Truama
ICD-10	DX	Y00XXXD	Assault by blunt object, subsequent encounter	Interpersonal_Truama
ICD-10	DX	Y00XXXS	Assault by blunt object, sequela	Interpersonal_Truama
ICD-10	DX	Y01XXXA	Assault by pushing from high place, initial encounter	Interpersonal_Truama
ICD-10	DX	Y01XXXD	Assault by pushing from high place, subsequent encounter	Interpersonal_Truama
ICD-10	DX	Y01XXXS	Assault by pushing from high place, sequela	Interpersonal_Truama
ICD-10	DX	Y020XXA	Assault by pushing or placing victim in front of motor vehicle, initial encounter	Interpersonal_Truama
ICD-10	DX	Y020XXD	Assault by pushing or placing victim in front of motor vehicle, subsequent encounter	Interpersonal_Truama
ICD-10	DX	Y020XXS	Assault by pushing or placing victim in front of motor vehicle, sequela	Interpersonal_Truama
ICD-10	DX	Y021XXA	Assault by pushing or placing victim in front of (subway) train, initial encounter	Interpersonal_Truama
ICD-10	DX	Y021XXD	Assault by pushing or placing victim in front of (subway) train, subsequent encounter	Interpersonal_Truama
ICD-10	DX	Y021XXS	Assault by pushing or placing victim in front of (subway) train, sequela	Interpersonal_Truama
ICD-10	DX	Y028XXA	Assault by pushing or placing victim in front of other moving object, initial encounter	Interpersonal_Truama
ICD-10	DX	Y028XXD	Assault by pushing or placing victim in front of other moving object, subsequent encounter	Interpersonal_Truama
ICD-10	DX	Y028XXS	Assault by pushing or placing victim in front of other moving object, sequela	Interpersonal_Truama
ICD-10	DX	Y030XXA	Assault by being hit or run over by motor vehicle, initial encounter	Interpersonal_Truama
ICD-10	DX	Y030XXD	Assault by being hit or run over by motor vehicle, subsequent encounter	Interpersonal_Truama
ICD-10	DX	Y030XXS	Assault by being hit or run over by motor vehicle, sequela	Interpersonal_Truama
ICD-10	DX	Y038XXA	Other assault by crashing of motor vehicle, initial encounter	Interpersonal_Truama
ICD-10	DX	Y038XXD	Other assault by crashing of motor vehicle, subsequent encounter	Interpersonal_Truama
ICD-10	DX	Y038XXS	Other assault by crashing of motor vehicle, sequela	Interpersonal_Truama
ICD-10	DX	Y040XXA	Assault by unarmed brawl or fight, initial encounter	Interpersonal_Truama
ICD-10	DX	Y040XXD	Assault by unarmed brawl or fight, subsequent encounter	Interpersonal_Truama
ICD-10	DX	Y040XXS	Assault by unarmed brawl or fight, sequela	Interpersonal_Truama
ICD-10	DX	Y041XXA	Assault by human bite, initial encounter	Interpersonal_Truama
ICD-10	DX	Y041XXD	Assault by human bite, subsequent encounter	Interpersonal_Truama
ICD-10	DX	Y041XXS	Assault by human bite, sequela	Interpersonal_Truama
ICD-10	DX	Y042XXA	Assault by strike against or bumped into by another person, initial encounter	Interpersonal_Truama
ICD-10	DX	Y042XXD	Assault by strike against or bumped into by another person, subsequent encounter	Interpersonal_Truama
ICD-10	DX	Y042XXS	Assault by strike against or bumped into by another person, sequela	Interpersonal_Truama
ICD-10	DX	Y048XXA	Assault by other bodily force, initial encounter	Interpersonal_Truama
ICD-10	DX	Y048XXD	Assault by other bodily force, subsequent encounter	Interpersonal_Truama
ICD-10	DX	Y048XXS	Assault by other bodily force, sequela	Interpersonal_Truama
ICD-10	DX	Y0701	Husband, perpetrator of maltreatment and neglect	Interpersonal_Truama
ICD-10	DX	Y0702	Wife, perpetrator of maltreatment and neglect	Interpersonal_Truama
ICD-10	DX	Y0703	Male partner, perpetrator of maltreatment and neglect	Interpersonal_Truama
ICD-10	DX	Y0704	Female partner, perpetrator of maltreatment and neglect	Interpersonal_Truama
ICD-10	DX	Y0711	Biological father, perpetrator of maltreatment and neglect	Interpersonal_Truama
ICD-10	DX	Y0712	Biological mother, perpetrator of maltreatment and neglect	Interpersonal_Truama
ICD-10	DX	Y0713	Adoptive father, perpetrator of maltreatment and neglect	Interpersonal_Truama
ICD-10	DX	Y0714	Adoptive mother, perpetrator of maltreatment and neglect	Interpersonal_Truama
ICD-10	DX	Y07410	Brother, perpetrator of maltreatment and neglect	Interpersonal_Truama
ICD-10	DX	Y07411	Sister, perpetrator of maltreatment and neglect	Interpersonal_Truama
ICD-10	DX	Y07420	Foster father, perpetrator of maltreatment and neglect	Interpersonal_Truama
ICD-10	DX	Y07421	Foster mother, perpetrator of maltreatment and neglect	Interpersonal_Truama
ICD-10	DX	Y07430	Stepfather, perpetrator of maltreatment and neglect	Interpersonal_Truama
ICD-10	DX	Y07432	Male friend of parent (co-residing in household), perpetrator of maltreatment and neglect	Interpersonal_Truama
ICD-10	DX	Y07433	Stepmother, perpetrator of maltreatment and neglect	Interpersonal_Truama
ICD-10	DX	Y07434	Female friend of parent (co-residing in household), perpetrator of maltreatment and neglect	Interpersonal_Truama
ICD-10	DX	Y07435	Stepbrother, perpetrator or maltreatment and neglect	Interpersonal_Truama
ICD-10	DX	Y07436	Stepsister, perpetrator of maltreatment and neglect	Interpersonal_Truama
ICD-10	DX	Y07490	Male cousin, perpetrator of maltreatment and neglect	Interpersonal_Truama
ICD-10	DX	Y07491	Female cousin, perpetrator of maltreatment and neglect	Interpersonal_Truama
ICD-10	DX	Y07499	Other family member, perpetrator of maltreatment and neglect	Interpersonal_Truama
ICD-10	DX	Y0750	Unspecified non-family member, perpetrator of maltreatment and neglect	Interpersonal_Truama
ICD-10	DX	Y07510	At-home childcare provider, perpetrator of maltreatment and neglect	Interpersonal_Truama
ICD-10	DX	Y07511	Daycare center childcare provider, perpetrator of maltreatment and neglect	Interpersonal_Truama
ICD-10	DX	Y07512	At-home adultcare provider, perpetrator of maltreatment and neglect	Interpersonal_Truama
ICD-10	DX	Y07513	Adultcare center provider, perpetrator of maltreatment and neglect	Interpersonal_Truama
ICD-10	DX	Y07519	Unspecified daycare provider, perpetrator of maltreatment and neglect	Interpersonal_Truama
ICD-10	DX	Y07521	Mental health provider, perpetrator of maltreatment and neglect	Interpersonal_Truama
ICD-10	DX	Y07528	Other therapist or healthcare provider, perpetrator of maltreatment and neglect	Interpersonal_Truama
ICD-10	DX	Y07529	Unspecified healthcare provider, perpetrator of maltreatment and neglect	Interpersonal_Truama
ICD-10	DX	Y0753	Teacher or instructor, perpetrator of maltreatment and neglect	Interpersonal_Truama
ICD-10	DX	Y0759	Other non-family member, perpetrator of maltreatment and neglect	Interpersonal_Truama
ICD-10	DX	Y076	Multiple perpetrators of maltreatment and neglect	Interpersonal_Truama
ICD-10	DX	Y079	Unspecified perpetrator of maltreatment and neglect	Interpersonal_Truama
ICD-10	DX	Y0801XA	Assault by strike by hockey stick, initial encounter	Interpersonal_Truama
ICD-10	DX	Y0801XD	Assault by strike by hockey stick, subsequent encounter	Interpersonal_Truama
ICD-10	DX	Y0801XS	Assault by strike by hockey stick, sequela	Interpersonal_Truama
ICD-10	DX	Y0802XA	Assault by strike by baseball bat, initial encounter	Interpersonal_Truama
ICD-10	DX	Y0802XD	Assault by strike by baseball bat, subsequent encounter	Interpersonal_Truama
ICD-10	DX	Y0802XS	Assault by strike by baseball bat, sequela	Interpersonal_Truama
ICD-10	DX	Y0809XA	Assault by strike by other specified type of sport equipment, initial encounter	Interpersonal_Truama
ICD-10	DX	Y0809XD	Assault by strike by other specified type of sport equipment, subsequent encounter	Interpersonal_Truama
ICD-10	DX	Y0809XS	Assault by strike by other specified type of sport equipment, sequela	Interpersonal_Truama
ICD-10	DX	Y0881XA	Assault by crashing of aircraft, initial encounter	Interpersonal_Truama
ICD-10	DX	Y0881XD	Assault by crashing of aircraft, subsequent encounter	Interpersonal_Truama
ICD-10	DX	Y0881XS	Assault by crashing of aircraft, sequela	Interpersonal_Truama
ICD-10	DX	Y0889XA	Assault by other specified means, initial encounter	Interpersonal_Truama
ICD-10	DX	Y0889XD	Assault by other specified means, subsequent encounter	Interpersonal_Truama
ICD-10	DX	Y0889XS	Assault by other specified means, sequela	Interpersonal_Truama
ICD-10	DX	Y09	Assault by unspecified means	Interpersonal_Truama
ICD-10	DX	O9A311	Physical abuse complicating pregnancy, first trimester	Interpersonal_Truama
ICD-10	DX	O9A312	Physical abuse complicating pregnancy, second trimester	Interpersonal_Truama
ICD-10	DX	O9A313	Physical abuse complicating pregnancy, third trimester	Interpersonal_Truama
ICD-10	DX	O9A319	Physical abuse complicating pregnancy, unspecified trimester	Interpersonal_Truama
ICD-10	DX	O9A32	Physical abuse complicating childbirth	Interpersonal_Truama
ICD-10	DX	O9A33	Physical abuse complicating the puerperium	Interpersonal_Truama
ICD-10	DX	O9A411	Sexual abuse complicating pregnancy, first trimester	Interpersonal_Truama
ICD-10	DX	O9A412	Sexual abuse complicating pregnancy, second trimester	Interpersonal_Truama
ICD-10	DX	O9A413	Sexual abuse complicating pregnancy, third trimester	Interpersonal_Truama
ICD-10	DX	O9A419	Sexual abuse complicating pregnancy, unspecified trimester	Interpersonal_Truama
ICD-10	DX	O9A42	Sexual abuse complicating childbirth	Interpersonal_Truama
ICD-10	DX	O9A43	Sexual abuse complicating the puerperium	Interpersonal_Truama
ICD-10	DX	O9A511	Psychological abuse complicating pregnancy, first trimester	Interpersonal_Truama
ICD-10	DX	O9A512	Psychological abuse complicating pregnancy, second trimester	Interpersonal_Truama
ICD-10	DX	O9A513	Psychological abuse complicating pregnancy, third trimester	Interpersonal_Truama
ICD-10	DX	O9A519	Psychological abuse complicating pregnancy, unspecified trimester	Interpersonal_Truama
ICD-10	DX	O9A52	Psychological abuse complicating childbirth	Interpersonal_Truama
ICD-10	DX	O9A53	Psychological abuse complicating the puerperium	Interpersonal_Truama
ICD-10	DX	T7401XA	Adult neglect or abandonment, confirmed, initial encounter	Interpersonal_Truama
ICD-10	DX	T7401XD	Adult neglect or abandonment, confirmed, subsequent encounter	Interpersonal_Truama
ICD-10	DX	T7401XS	Adult neglect or abandonment, confirmed, sequela	Interpersonal_Truama
ICD-10	DX	T7402XA	Child neglect or abandonment, confirmed, initial encounter	Interpersonal_Truama
ICD-10	DX	T7402XD	Child neglect or abandonment, confirmed, subsequent encounter	Interpersonal_Truama
ICD-10	DX	T7402XS	Child neglect or abandonment, confirmed, sequela	Interpersonal_Truama
ICD-10	DX	T7411XA	Adult physical abuse, confirmed, initial encounter	Interpersonal_Truama
ICD-10	DX	T7411XD	Adult physical abuse, confirmed, subsequent encounter	Interpersonal_Truama
ICD-10	DX	T7411XS	Adult physical abuse, confirmed, sequela	Interpersonal_Truama
ICD-10	DX	T7412XA	Child physical abuse, confirmed, initial encounter	Interpersonal_Truama
ICD-10	DX	T7412XD	Child physical abuse, confirmed, subsequent encounter	Interpersonal_Truama
ICD-10	DX	T7412XS	Child physical abuse, confirmed, sequela	Interpersonal_Truama
ICD-10	DX	T7421XA	Adult sexual abuse, confirmed, initial encounter	Interpersonal_Truama
ICD-10	DX	T7421XD	Adult sexual abuse, confirmed, subsequent encounter	Interpersonal_Truama
ICD-10	DX	T7421XS	Adult sexual abuse, confirmed, sequela	Interpersonal_Truama
ICD-10	DX	T7422XA	Child sexual abuse, confirmed, initial encounter	Interpersonal_Truama
ICD-10	DX	T7422XD	Child sexual abuse, confirmed, subsequent encounter	Interpersonal_Truama
ICD-10	DX	T7422XS	Child sexual abuse, confirmed, sequela	Interpersonal_Truama
ICD-10	DX	T7431XA	Adult psychological abuse, confirmed, initial encounter	Interpersonal_Truama
ICD-10	DX	T7431XD	Adult psychological abuse, confirmed, subsequent encounter	Interpersonal_Truama
ICD-10	DX	T7431XS	Adult psychological abuse, confirmed, sequela	Interpersonal_Truama
ICD-10	DX	T7432XA	Child psychological abuse, confirmed, initial encounter	Interpersonal_Truama
ICD-10	DX	T7432XD	Child psychological abuse, confirmed, subsequent encounter	Interpersonal_Truama
ICD-10	DX	T7432XS	Child psychological abuse, confirmed, sequela	Interpersonal_Truama
ICD-10	DX	T744XXA	Shaken infant syndrome, initial encounter	Interpersonal_Truama
ICD-10	DX	T744XXD	Shaken infant syndrome, subsequent encounter	Interpersonal_Truama
ICD-10	DX	T744XXS	Shaken infant syndrome, sequela	Interpersonal_Truama
ICD-10	DX	T7451XA	Adult forced sexual exploitation, confirmed, initial encounter	Interpersonal_Truama
ICD-10	DX	T7451XD	Adult forced sexual exploitation, confirmed, subsequent encounter	Interpersonal_Truama
ICD-10	DX	T7451XS	Adult forced sexual exploitation, confirmed, sequela	Interpersonal_Truama
ICD-10	DX	T7452XA	Child sexual exploitation, confirmed, initial encounter	Interpersonal_Truama
ICD-10	DX	T7452XD	Child sexual exploitation, confirmed, subsequent encounter	Interpersonal_Truama
ICD-10	DX	T7452XS	Child sexual exploitation, confirmed, sequela	Interpersonal_Truama
ICD-10	DX	T7461XA	Adult forced labor exploitation, confirmed, initial encounter	Interpersonal_Truama
ICD-10	DX	T7461XD	Adult forced labor exploitation, confirmed, subsequent encounter	Interpersonal_Truama
ICD-10	DX	T7461XS	Adult forced labor exploitation, confirmed, sequela	Interpersonal_Truama
ICD-10	DX	T7462XA	Child forced labor exploitation, confirmed, initial encounter	Interpersonal_Truama
ICD-10	DX	T7462XD	Child forced labor exploitation, confirmed, subsequent encounter	Interpersonal_Truama
ICD-10	DX	T7462XS	Child forced labor exploitation, confirmed, sequela	Interpersonal_Truama
ICD-10	DX	T7491XA	Unspecified adult maltreatment, confirmed, initial encounter	Interpersonal_Truama
ICD-10	DX	T7491XD	Unspecified adult maltreatment, confirmed, subsequent encounter	Interpersonal_Truama
ICD-10	DX	T7491XS	Unspecified adult maltreatment, confirmed, sequela	Interpersonal_Truama
ICD-10	DX	T7492XA	Unspecified child maltreatment, confirmed, initial encounter	Interpersonal_Truama
ICD-10	DX	T7492XD	Unspecified child maltreatment, confirmed, subsequent encounter	Interpersonal_Truama
ICD-10	DX	T7492XS	Unspecified child maltreatment, confirmed, sequela	Interpersonal_Truama
ICD-10	DX	T7611XA	Adult physical abuse, suspected, initial encounter	Interpersonal_Truama
ICD-10	DX	T7611XD	Adult physical abuse, suspected, subsequent encounter	Interpersonal_Truama
ICD-10	DX	T7611XS	Adult physical abuse, suspected, sequela	Interpersonal_Truama
ICD-10	DX	T7612XA	Child physical abuse, suspected, initial encounter	Interpersonal_Truama
ICD-10	DX	T7612XD	Child physical abuse, suspected, subsequent encounter	Interpersonal_Truama
ICD-10	DX	T7612XS	Child physical abuse, suspected, sequela	Interpersonal_Truama
ICD-10	DX	T7621XA	Adult sexual abuse, suspected, initial encounter	Interpersonal_Truama
ICD-10	DX	T7621XD	Adult sexual abuse, suspected, subsequent encounter	Interpersonal_Truama
ICD-10	DX	T7621XS	Adult sexual abuse, suspected, sequela	Interpersonal_Truama
ICD-10	DX	T7622XA	Child sexual abuse, suspected, initial encounter	Interpersonal_Truama
ICD-10	DX	T7622XD	Child sexual abuse, suspected, subsequent encounter	Interpersonal_Truama
ICD-10	DX	T7622XS	Child sexual abuse, suspected, sequela	Interpersonal_Truama
ICD-10	DX	T7631XA	Adult psychological abuse, suspected, initial encounter	Interpersonal_Truama
ICD-10	DX	T7631XD	Adult psychological abuse, suspected, subsequent encounter	Interpersonal_Truama
ICD-10	DX	T7631XS	Adult psychological abuse, suspected, sequela	Interpersonal_Truama
ICD-10	DX	T7632XA	Child psychological abuse, suspected, initial encounter	Interpersonal_Truama
ICD-10	DX	T7632XD	Child psychological abuse, suspected, subsequent encounter	Interpersonal_Truama
ICD-10	DX	T7632XS	Child psychological abuse, suspected, sequela	Interpersonal_Truama
ICD-10	DX	T7651XA	Adult forced sexual exploitation, suspected, initial encounter	Interpersonal_Truama
ICD-10	DX	T7651XD	Adult forced sexual exploitation, suspected, subsequent encounter	Interpersonal_Truama
ICD-10	DX	T7651XS	Adult forced sexual exploitation, suspected, sequela	Interpersonal_Truama
ICD-10	DX	T7652XA	Child sexual exploitation, suspected, initial encounter	Interpersonal_Truama
ICD-10	DX	T7652XD	Child sexual exploitation, suspected, subsequent encounter	Interpersonal_Truama
ICD-10	DX	T7652XS	Child sexual exploitation, suspected, sequela	Interpersonal_Truama
ICD-10	DX	T7661XA	Adult forced labor exploitation, suspected, initial encounter	Interpersonal_Truama
ICD-10	DX	T7661XD	Adult forced labor exploitation, suspected, subsequent encounter	Interpersonal_Truama
ICD-10	DX	T7661XS	Adult forced labor exploitation, suspected, sequela	Interpersonal_Truama
ICD-10	DX	T7662XA	Child forced labor exploitation, suspected, initial encounter	Interpersonal_Truama
ICD-10	DX	T7662XD	Child forced labor exploitation, suspected, subsequent encounter	Interpersonal_Truama
ICD-10	DX	T7662XS	Child forced labor exploitation, suspected, sequela	Interpersonal_Truama
ICD-10	DX	T7691XA	Unspecified adult maltreatment, suspected, initial encounter	Interpersonal_Truama
ICD-10	DX	T7691XD	Unspecified adult maltreatment, suspected, subsequent encounter	Interpersonal_Truama
ICD-10	DX	T7691XS	Unspecified adult maltreatment, suspected, sequela	Interpersonal_Truama
ICD-10	DX	T7692XA	Unspecified child maltreatment, suspected, initial encounter	Interpersonal_Truama
ICD-10	DX	T7692XD	Unspecified child maltreatment, suspected, subsequent encounter	Interpersonal_Truama
ICD-10	DX	T7692XS	Unspecified child maltreatment, suspected, sequela	Interpersonal_Truama
ICD-10	DX	T794XXA	Traumatic shock, initial encounter	Interpersonal_Truama
ICD-10	DX	T794XXD	Traumatic shock, subsequent encounter	Interpersonal_Truama
ICD-10	DX	T794XXS	Traumatic shock, sequela	Interpersonal_Truama
ICD-10	DX	Z0441	Encounter for examination and observation following alleged adult rape	Interpersonal_Truama
ICD-10	DX	Z0442	Encounter for examination and observation following alleged child rape	Interpersonal_Truama
ICD-10	DX	Z046	Encounter for general psychiatric examination, requested by authority	Interpersonal_Truama
ICD-10	DX	Z0471	Encounter for examination and observation following alleged adult physical abuse	Interpersonal_Truama
ICD-10	DX	Z0472	Encounter for examination and observation following alleged child physical abuse	Interpersonal_Truama
ICD-10	DX	Z0481	Encounter for examination and observation of victim following forced sexual exploitation	Interpersonal_Truama
ICD-10	DX	Z0482	Encounter for examination and observation of victim following forced labor exploitation	Interpersonal_Truama
ICD-10	DX	Z590	Homelessness	Interpersonal_Truama
ICD-10	DX	Z591	Inadequate housing	Interpersonal_Truama
ICD-10	DX	Z592	Discord with neighbors, lodgers and landlord	Interpersonal_Truama
ICD-10	DX	Z593	Problems related to living in residential institution	Interpersonal_Truama
ICD-10	DX	Z594	Lack of adequate food and safe drinking water	Interpersonal_Truama
ICD-10	DX	Z595	Extreme poverty	Interpersonal_Truama
ICD-10	DX	Z596	Low income	Interpersonal_Truama
ICD-10	DX	Z597	Insufficient social insurance and welfare support	Interpersonal_Truama
ICD-10	DX	Z598	Other problems related to housing and economic circumstances	Interpersonal_Truama
ICD-10	DX	Z599	Problem related to housing and economic circumstances, unspecified	Interpersonal_Truama
ICD-10	DX	Z600	Problems of adjustment to life-cycle transitions	Interpersonal_Truama
ICD-10	DX	Z602	Problems related to living alone	Interpersonal_Truama
ICD-10	DX	Z603	Acculturation difficulty	Interpersonal_Truama
ICD-10	DX	Z604	Social exclusion and rejection	Interpersonal_Truama
ICD-10	DX	Z605	Target of (perceived) adverse discrimination and persecution	Interpersonal_Truama
ICD-10	DX	Z608	Other problems related to social environment	Interpersonal_Truama
ICD-10	DX	Z609	Problem related to social environment, unspecified	Interpersonal_Truama
ICD-10	DX	Z620	Inadequate parental supervision and control	Interpersonal_Truama
ICD-10	DX	Z621	Parental overprotection	Interpersonal_Truama
ICD-10	DX	Z6221	Child in welfare custody	Interpersonal_Truama
ICD-10	DX	Z6222	Institutional upbringing	Interpersonal_Truama
ICD-10	DX	Z6229	Other upbringing away from parents	Interpersonal_Truama
ICD-10	DX	Z623	Hostility towards and scapegoating of child	Interpersonal_Truama
ICD-10	DX	Z626	Inappropriate (excessive) parental pressure	Interpersonal_Truama
ICD-10	DX	Z62810	Personal history of physical and sexual abuse in childhood	Interpersonal_Truama
ICD-10	DX	Z62811	Personal history of psychological abuse in childhood	Interpersonal_Truama
ICD-10	DX	Z62812	Personal history of neglect in childhood	Interpersonal_Truama
ICD-10	DX	Z62813	Personal history of forced labor or sexual exploitation in childhood	Interpersonal_Truama
ICD-10	DX	Z62819	Personal history of unspecified abuse in childhood	Interpersonal_Truama
ICD-10	DX	Z62820	Parent-biological child conflict	Interpersonal_Truama
ICD-10	DX	Z62821	Parent-adopted child conflict	Interpersonal_Truama
ICD-10	DX	Z62822	Parent-foster child conflict	Interpersonal_Truama
ICD-10	DX	Z62890	Parent-child estrangement NEC	Interpersonal_Truama
ICD-10	DX	Z62891	Sibling rivalry	Interpersonal_Truama
ICD-10	DX	Z62898	Other specified problems related to upbringing	Interpersonal_Truama
ICD-10	DX	Z629	Problem related to upbringing, unspecified	Interpersonal_Truama
ICD-10	DX	Z630	Problems in relationship with spouse or partner	Interpersonal_Truama
ICD-10	DX	Z631	Problems in relationship with in-laws	Interpersonal_Truama
ICD-10	DX	Z6331	Absence of family member due to military deployment	Interpersonal_Truama
ICD-10	DX	Z6332	Other absence of family member	Interpersonal_Truama
ICD-10	DX	Z634	Disappearance and death of family member	Interpersonal_Truama
ICD-10	DX	Z635	Disruption of family by separation and divorce	Interpersonal_Truama
ICD-10	DX	Z636	Dependent relative needing care at home	Interpersonal_Truama
ICD-10	DX	Z6371	Stress on family due to return of family member from military deployment	Interpersonal_Truama
ICD-10	DX	Z6372	Alcoholism and drug addiction in family	Interpersonal_Truama
ICD-10	DX	Z6379	Other stressful life events affecting family and household	Interpersonal_Truama
ICD-10	DX	Z638	Other specified problems related to primary support group	Interpersonal_Truama
ICD-10	DX	Z639	Problem related to primary support group, unspecified	Interpersonal_Truama
ICD-10	DX	Z640	Problems related to unwanted pregnancy	Interpersonal_Truama
ICD-10	DX	Z641	Problems related to multiparity	Interpersonal_Truama
ICD-10	DX	Z644	Discord with counselors	Interpersonal_Truama
ICD-10	DX	Z650	Conviction in civil and criminal proceedings without imprisonment	Interpersonal_Truama
ICD-10	DX	Z651	Imprisonment and other incarceration	Interpersonal_Truama
ICD-10	DX	Z652	Problems related to release from prison	Interpersonal_Truama
ICD-10	DX	Z653	Problems related to other legal circumstances	Interpersonal_Truama
ICD-10	DX	Z654	Victim of crime and terrorism	Interpersonal_Truama
ICD-10	DX	Z655	Exposure to disaster, war and other hostilities	Interpersonal_Truama
ICD-10	DX	Z658	Other specified problems related to psychosocial circumstances	Interpersonal_Truama
ICD-10	DX	Z659	Problem related to unspecified psychosocial circumstances	Interpersonal_Truama
ICD-10	DX	Z551	Schooling unavailable and unattainable	Interpersonal_Truama
ICD-10	DX	Z552	Failed school examinations	Interpersonal_Truama
ICD-10	DX	Z553	Underachievement in school	Interpersonal_Truama
ICD-10	DX	Z554	Educational maladjustment and discord with teachers and classmates	Interpersonal_Truama
ICD-10	DX	Z558	Other problems related to education and literacy	Interpersonal_Truama
ICD-10	DX	Z559	Problems related to education and literacy, unspecified	Interpersonal_Truama
ICD-10	DX	Z560	Unemployment, unspecified	Interpersonal_Truama
ICD-10	DX	Z561	Change of job	Interpersonal_Truama
ICD-10	DX	Z562	Threat of job loss	Interpersonal_Truama
ICD-10	DX	Z563	Stressful work schedule	Interpersonal_Truama
ICD-10	DX	Z564	Discord with boss and workmates	Interpersonal_Truama
ICD-10	DX	Z565	Uncongenial work environment	Interpersonal_Truama
ICD-10	DX	Z566	Other physical and mental strain related to work	Interpersonal_Truama
ICD-10	DX	Z5681	Sexual harassment on the job	Interpersonal_Truama
ICD-10	DX	Z5682	Military deployment status	Interpersonal_Truama
ICD-10	DX	Z69010	Encounter for mental health services for victim of parental child abuse	Interpersonal_Truama
ICD-10	DX	Z69011	Encounter for mental health services for perpetrator of parental child abuse	Interpersonal_Truama
ICD-10	DX	Z69020	Encounter for mental health services for victim of non-parental child abuse	Interpersonal_Truama
ICD-10	DX	Z69021	Encounter for mental health services for perpetrator of non-parental child abuse	Interpersonal_Truama
ICD-10	DX	Z6911	Encounter for mental health services for victim of spousal or partner abuse	Interpersonal_Truama
ICD-10	DX	Z6912	Encounter for mental health services for perpetrator of spousal or partner abuse	Interpersonal_Truama
ICD-10	DX	Z6981	Encounter for mental health services for victim of other abuse	Interpersonal_Truama
ICD-10	DX	Z6982	Encounter for mental health services for perpetrator of other abuse	Interpersonal_Truama
ICD-10	DX	Z7141	Alcohol abuse counseling and surveillance of alcoholic	Interpersonal_Truama
ICD-10	DX	Z7142	Counseling for family member of alcoholic	Interpersonal_Truama
ICD-10	DX	Z7151	Drug abuse counseling and surveillance of drug abuser	Interpersonal_Truama
ICD-10	DX	Z7152	Counseling for family member of drug abuser	Interpersonal_Truama
ICD-10	DX	Z716	Tobacco abuse counseling	Interpersonal_Truama
ICD-10	DX	Z717	Human immunodeficiency virus [HIV] counseling	Interpersonal_Truama
ICD-10	DX	Z7189	Other specified counseling	Interpersonal_Truama
ICD-10	DX	Z719	Counseling, unspecified	Interpersonal_Truama
ICD-10	DX	Z720	Tobacco use	Interpersonal_Truama
ICD-10	DX	Z723	Lack of physical exercise	Interpersonal_Truama
ICD-10	DX	Z724	Inappropriate diet and eating habits	Interpersonal_Truama
ICD-10	DX	Z7251	High risk heterosexual behavior	Interpersonal_Truama
ICD-10	DX	Z7252	High risk homosexual behavior	Interpersonal_Truama
ICD-10	DX	Z7253	High risk bisexual behavior	Interpersonal_Truama
ICD-10	DX	Z726	Gambling and betting	Interpersonal_Truama
ICD-10	DX	Z72810	Child and adolescent antisocial behavior	Interpersonal_Truama
ICD-10	DX	Z72811	Adult antisocial behavior	Interpersonal_Truama
ICD-10	DX	Z72820	Sleep deprivation	Interpersonal_Truama
ICD-10	DX	Z72821	Inadequate sleep hygiene	Interpersonal_Truama
ICD-10	DX	Z7289	Other problems related to lifestyle	Interpersonal_Truama
ICD-10	DX	Z729	Problem related to lifestyle, unspecified	Interpersonal_Truama
ICD-10	DX	Z730	Burn-out	Interpersonal_Truama
ICD-10	DX	Z731	Type A behavior pattern	Interpersonal_Truama
ICD-10	DX	Z732	Lack of relaxation and leisure	Interpersonal_Truama
ICD-10	DX	Z733	Stress, not elsewhere classified	Interpersonal_Truama
ICD-10	DX	Z734	Inadequate social skills, not elsewhere classified	Interpersonal_Truama
ICD-10	DX	Z73810	Behavioral insomnia of childhood, sleep-onset association type	Interpersonal_Truama
ICD-10	DX	Z73811	Behavioral insomnia of childhood, limit setting type	Interpersonal_Truama
ICD-10	DX	Z73812	Behavioral insomnia of childhood, combined type	Interpersonal_Truama
ICD-10	DX	Z73819	Behavioral insomnia of childhood, unspecified type	Interpersonal_Truama
ICD-10	DX	Z755	Holiday relief care	Interpersonal_Truama
ICD-10	DX	Z811	Family history of alcohol abuse and dependence	Interpersonal_Truama
ICD-10	DX	Z814	Family history of other substance abuse and dependence	Interpersonal_Truama
ICD-10	DX	Z91410	Personal history of adult physical and sexual abuse	Interpersonal_Truama
ICD-10	DX	Z91411	Personal history of adult psychological abuse	Interpersonal_Truama
ICD-10	DX	Z91412	Personal history of adult neglect	Interpersonal_Truama
ICD-10	DX	Z91419	Personal history of unspecified adult abuse	Interpersonal_Truama
ICD-10	DX	Z9142	Personal history of forced labor or sexual exploitation	Interpersonal_Truama
ICD-10	DX	Z9149	Other personal history of psychological trauma, not elsewhere classified	Interpersonal_Truama
ICD-10	DX	Z915	Personal history of self-harm	Interpersonal_Truama
ICD-10	DX	Z9181	History of falling	Interpersonal_Truama
ICD-10	DX	Z9182	Personal history of military deployment	Interpersonal_Truama
ICD-9	DX	E8000	Railway accident involving collision with rolling stock and injuring railway employee	Accidentental_Trauma
ICD-9	DX	E8001	Railway accident involving collision with rolling stock and injuring passenger on railway	Accidentental_Trauma
ICD-9	DX	E8002	Railway accident involving collision with rolling stock and injuring pedestrian	Accidentental_Trauma
ICD-9	DX	E8003	Railway accident involving collision with rolling stock and injuring pedal cyclist	Accidentental_Trauma
ICD-9	DX	E8008	Railway accident involving collision with rolling stock and injuring other specified person	Accidentental_Trauma
ICD-9	DX	E8009	Railway accident involving collision with rolling stock and injuring unspecified person	Accidentental_Trauma
ICD-9	DX	E8010	Railway accident involving collision with other object and injuring railway employee	Accidentental_Trauma
ICD-9	DX	E8011	Railway accident involving collision with other object and injuring passenger on railway	Accidentental_Trauma
ICD-9	DX	E8012	Railway accident involving collision with other object and injuring pedestrian	Accidentental_Trauma
ICD-9	DX	E8013	Railway accident involving collision with other object and injuring pedal cyclist	Accidentental_Trauma
ICD-9	DX	E8018	Railway accident involving collision with other object and injuring other specified person	Accidentental_Trauma
ICD-9	DX	E8019	Railway accident involving collision with other object and injuring unspecified person	Accidentental_Trauma
ICD-9	DX	E8020	Railway accident involving derailment without antecedent collision injuring railway employee	Accidentental_Trauma
ICD-9	DX	E8021	Railway accident involving derailment without antecedent collision injuring passenger on railway	Accidentental_Trauma
ICD-9	DX	E8022	Railway accident involving derailment without antecedent collision injuring pedestrian	Accidentental_Trauma
ICD-9	DX	E8023	Railway accident involving derailment without antecedent collision injuring pedal cyclist	Accidentental_Trauma
ICD-9	DX	E8028	Railway accident involving derailment without antecedent collision injuring other specified person	Accidentental_Trauma
ICD-9	DX	E8029	Railway accident involving derailment without antecedent collision injuring unspecified person	Accidentental_Trauma
ICD-9	DX	E8030	Railway accident involving explosion, fire, or burning injuring railway employee	Accidentental_Trauma
ICD-9	DX	E8031	Railway accident involving explosion, fire, or burning injuring passenger on railway	Accidentental_Trauma
ICD-9	DX	E8032	Railway accident involving explosion, fire, or burning injuring pedestrian	Accidentental_Trauma
ICD-9	DX	E8033	Railway accident involving explosion, fire, or burning injuring pedal cyclist	Accidentental_Trauma
ICD-9	DX	E8038	Railway accident involving explosion, fire, or burning injuring other specified person	Accidentental_Trauma
ICD-9	DX	E8039	Railway accident involving explosion, fire, or burning injuring unspecified person	Accidentental_Trauma
ICD-9	DX	E8040	Fall in, on, or from railway train injuring railway employee	Accidentental_Trauma
ICD-9	DX	E8041	Fall in, on, or from railway train injuring passenger on railway	Accidentental_Trauma
ICD-9	DX	E8042	Fall in, on, or from railway train injuring pedestrian	Accidentental_Trauma
ICD-9	DX	E8043	Fall in, on, or from railway train injuring pedal cyclist	Accidentental_Trauma
ICD-9	DX	E8048	Fall in, on, or from railway train injuring other specified person	Accidentental_Trauma
ICD-9	DX	E8049	Fall in, on, or from railway train injuring unspecified person	Accidentental_Trauma
ICD-9	DX	E8050	Railway employee hit by rolling stock	Accidentental_Trauma
ICD-9	DX	E8051	Passenger on railway hit by rolling stock	Accidentental_Trauma
ICD-9	DX	E8052	Pedestrian hit by rolling stock	Accidentental_Trauma
ICD-9	DX	E8053	Pedal cyclist hit by rolling stock	Accidentental_Trauma
ICD-9	DX	E8058	Other specified person hit by rolling stock	Accidentental_Trauma
ICD-9	DX	E8059	Unspecified person hit by rolling stock	Accidentental_Trauma
ICD-9	DX	E8060	Other specified railway accident injuring railway employee	Accidentental_Trauma
ICD-9	DX	E8061	Other specified railway accident injuring passenger on railway	Accidentental_Trauma
ICD-9	DX	E8062	Other specified railway accident injuring pedestrian	Accidentental_Trauma
ICD-9	DX	E8063	Other specified railway accident injuring pedal cyclist	Accidentental_Trauma
ICD-9	DX	E8068	Other specified railway accident injuring other specified person	Accidentental_Trauma
ICD-9	DX	E8069	Other specified railway accident injuring unspecified person	Accidentental_Trauma
ICD-9	DX	E8070	Railway accident of unspecified nature injuring railway employee	Accidentental_Trauma
ICD-9	DX	E8071	Railway accident of unspecified nature injuring passenger on railway	Accidentental_Trauma
ICD-9	DX	E8072	Railway accident of unspecified nature injuring pedestrian	Accidentental_Trauma
ICD-9	DX	E8073	Railway accident of unspecified nature injuring pedal cyclist	Accidentental_Trauma
ICD-9	DX	E8078	Railway accident of unspecified nature injuring other specified person	Accidentental_Trauma
ICD-9	DX	E8079	Railway accident of unspecified nature injuring unspecified person	Accidentental_Trauma
ICD-9	DX	E8100	Motor vehicle traffic accident involving collision with train injuring driver of motor vehicle other than motorcycle	Accidentental_Trauma
ICD-9	DX	E8101	Motor vehicle traffic accident involving collision with train injuring passenger in motor vehicle other than motorcycle	Accidentental_Trauma
ICD-9	DX	E8102	Motor vehicle traffic accident involving collision with train injuring motorcyclist	Accidentental_Trauma
ICD-9	DX	E8103	Motor vehicle traffic accident involving collision with train injuring passenger on motorcycle	Accidentental_Trauma
ICD-9	DX	E8104	Motor vehicle traffic accident involving collision with train injuring occupant of streetcar	Accidentental_Trauma
ICD-9	DX	E8105	Motor vehicle traffic accident involving collision with train injuring rider of animal; occupant of animal-drawn vehicle	Accidentental_Trauma
ICD-9	DX	E8106	Motor vehicle traffic accident involving collision with train injuring pedal cyclist	Accidentental_Trauma
ICD-9	DX	E8107	Motor vehicle traffic accident involving collision with train injuring pedestrian	Accidentental_Trauma
ICD-9	DX	E8108	Motor vehicle traffic accident involving collision with train injuring other specified person	Accidentental_Trauma
ICD-9	DX	E8109	Motor vehicle traffic accident involving collision with train injuring unspecified person	Accidentental_Trauma
ICD-9	DX	E8110	Motor vehicle traffic accident involving re-entrant collision with another motor vehicle injuring driver of motor vehicle other than motorcycle	Accidentental_Trauma
ICD-9	DX	E8111	Motor vehicle traffic accident involving re-entrant collision with another motor vehicle injuring passenger in motor vehicle other than motorcycle	Accidentental_Trauma
ICD-9	DX	E8112	Motor vehicle traffic accident involving re-entrant collision with another motor vehicle injuring motorcyclist	Accidentental_Trauma
ICD-9	DX	E8113	Motor vehicle traffic accident involving re-entrant collision with another motor vehicle injuring passenger on motorcycle	Accidentental_Trauma
ICD-9	DX	E8114	Motor vehicle traffic accident involving re-entrant collision with another motor vehicle injuring occupant of streetcar	Accidentental_Trauma
ICD-9	DX	E8115	Motor vehicle traffic accident involving re-entrant collision with another motor vehicle injuring rider of animal; occupant of animal-drawn vehicle	Accidentental_Trauma
ICD-9	DX	E8116	Motor vehicle traffic accident involving re-entrant collision with another motor vehicle injuring pedal cyclist	Accidentental_Trauma
ICD-9	DX	E8117	Motor vehicle traffic accident involving re-entrant collision with another motor vehicle injuring pedestrian	Accidentental_Trauma
ICD-9	DX	E8118	Motor vehicle traffic accident involving re-entrant collision with another motor vehicle injuring other specified person	Accidentental_Trauma
ICD-9	DX	E8119	Motor vehicle traffic accident involving re-entrant collision with another motor vehicle injuring unspecified person	Accidentental_Trauma
ICD-9	DX	E8120	Other motor vehicle traffic accident involving collision with motor vehicle injuring driver of motor vehicle other than motorcycle	Accidentental_Trauma
ICD-9	DX	E8121	Other motor vehicle traffic accident involving collision with motor vehicle injuring passenger in motor vehicle other than motorcycle	Accidentental_Trauma
ICD-9	DX	E8122	Other motor vehicle traffic accident involving collision with motor vehicle injuring motorcyclist	Accidentental_Trauma
ICD-9	DX	E8123	Other motor vehicle traffic accident involving collision with motor vehicle injuring passenger on motorcycle	Accidentental_Trauma
ICD-9	DX	E8124	Other motor vehicle traffic accident involving collision with motor vehicle injuring occupant of streetcar	Accidentental_Trauma
ICD-9	DX	E8125	Other motor vehicle traffic accident involving collision with motor vehicle injuring rider of animal; occupant of animal-drawn vehicle	Accidentental_Trauma
ICD-9	DX	E8126	Other motor vehicle traffic accident involving collision with motor vehicle injuring pedal cyclist	Accidentental_Trauma
ICD-9	DX	E8127	Other motor vehicle traffic accident involving collision with motor vehicle injuring pedestrian	Accidentental_Trauma
ICD-9	DX	E8128	Other motor vehicle traffic accident involving collision with motor vehicle injuring other specified person	Accidentental_Trauma
ICD-9	DX	E8129	Other motor vehicle traffic accident involving collision with motor vehicle injuring unspecified person	Accidentental_Trauma
ICD-9	DX	E8130	Motor vehicle traffic accident involving collision with other vehicle injuring driver of motor vehicle other than motorcycle	Accidentental_Trauma
ICD-9	DX	E8131	Motor vehicle traffic accident involving collision with other vehicle injuring passenger in motor vehicle other than motorcycle	Accidentental_Trauma
ICD-9	DX	E8132	Motor vehicle traffic accident involving collision with other vehicle injuring motorcyclist	Accidentental_Trauma
ICD-9	DX	E8133	Motor vehicle traffic accident involving collision with other vehicle injuring passenger on motorcycle	Accidentental_Trauma
ICD-9	DX	E8134	Motor vehicle traffic accident involving collision with other vehicle injuring occupant of streetcar	Accidentental_Trauma
ICD-9	DX	E8135	Motor vehicle traffic accident involving collision with other vehicle injuring rider of animal; occupant of animal-drawn vehicle	Accidentental_Trauma
ICD-9	DX	E8136	Motor vehicle traffic accident involving collision with other vehicle injuring pedal cyclist	Accidentental_Trauma
ICD-9	DX	E8137	Motor vehicle traffic accident involving collision with other vehicle injuring pedestrian	Accidentental_Trauma
ICD-9	DX	E8138	Motor vehicle traffic accident involving collision with other vehicle injuring other specified person	Accidentental_Trauma
ICD-9	DX	E8139	Motor vehicle traffic accident involving collision with other vehicle injuring unspecified person	Accidentental_Trauma
ICD-9	DX	E8140	Motor vehicle traffic accident involving collision with pedestrian injuring driver of motor vehicle other than motorcycle	Accidentental_Trauma
ICD-9	DX	E8141	Motor vehicle traffic accident involving collision with pedestrian injuring passenger in motor vehicle other than motorcycle	Accidentental_Trauma
ICD-9	DX	E8142	Motor vehicle traffic accident involving collision with pedestrian injuring motorcyclist	Accidentental_Trauma
ICD-9	DX	E8143	Motor vehicle traffic accident involving collision with pedestrian injuring passenger on motorcycle	Accidentental_Trauma
ICD-9	DX	E8144	Motor vehicle traffic accident involving collision with pedestrian injuring occupant of streetcar	Accidentental_Trauma
ICD-9	DX	E8145	Motor vehicle traffic accident involving collision with pedestrian injuring rider of animal; occupant of animal drawn vehicle	Accidentental_Trauma
ICD-9	DX	E8146	Motor vehicle traffic accident involving collision with pedestrian injuring pedal cyclist	Accidentental_Trauma
ICD-9	DX	E8147	Motor vehicle traffic accident involving collision with pedestrian injuring pedestrian	Accidentental_Trauma
ICD-9	DX	E8148	Motor vehicle traffic accident involving collision with pedestrian injuring other specified person	Accidentental_Trauma
ICD-9	DX	E8149	Motor vehicle traffic accident involving collision with pedestrian injuring unspecified person	Accidentental_Trauma
ICD-9	DX	E8150	Other motor vehicle traffic accident involving collision on the highway injuring driver of motor vehicle other than motorcycle	Accidentental_Trauma
ICD-9	DX	E8151	Other motor vehicle traffic accident involving collision on the highway injuring passenger in motor vehicle other than motorcycle	Accidentental_Trauma
ICD-9	DX	E8152	Other motor vehicle traffic accident involving collision on the highway injuring motorcyclist	Accidentental_Trauma
ICD-9	DX	E8153	Other motor vehicle traffic accident involving collision on the highway injuring passenger on motorcycle	Accidentental_Trauma
ICD-9	DX	E8154	Other motor vehicle traffic accident involving collision on the highway injuring occupant of streetcar	Accidentental_Trauma
ICD-9	DX	E8155	Other motor vehicle traffic accident involving collision on the highway injuring rider of animal; occupant of animal-drawn vehicle	Accidentental_Trauma
ICD-9	DX	E8156	Other motor vehicle traffic accident involving collision on the highway injuring pedal cyclist	Accidentental_Trauma
ICD-9	DX	E8157	Other motor vehicle traffic accident involving collision on the highway injuring pedestrian	Accidentental_Trauma
ICD-9	DX	E8158	Other motor vehicle traffic accident involving collision on the highway injuring other specified person	Accidentental_Trauma
ICD-9	DX	E8159	Other motor vehicle traffic accident involving collision on the highway injuring unspecified person	Accidentental_Trauma
ICD-9	DX	E8160	Motor vehicle traffic accident due to loss of control, without collision on the highway, injuring driver of motor vehicle other than motorcycle	Accidentental_Trauma
ICD-9	DX	E8161	Motor vehicle traffic accident due to loss of control, without collision on the highway, injuring passenger in motor vehicle other than motorcycle	Accidentental_Trauma
ICD-9	DX	E8162	Motor vehicle traffic accident due to loss of control, without collision on the highway, injuring motorcyclist	Accidentental_Trauma
ICD-9	DX	E8163	Motor vehicle traffic accident due to loss of control, without collision on the highway, injuring passenger on motorcycle	Accidentental_Trauma
ICD-9	DX	E8164	Motor vehicle traffic accident due to loss of control, without collision on the highway, injuring occupant of streetcar	Accidentental_Trauma
ICD-9	DX	E8165	Motor vehicle traffic accident due to loss of control, without collision on the highway, injuring rider of animal; occupant of animal-drawn vehicle	Accidentental_Trauma
ICD-9	DX	E8166	Motor vehicle traffic accident due to loss of control, without collision on the highway, injuring pedal cyclist	Accidentental_Trauma
ICD-9	DX	E8167	Motor vehicle traffic accident due to loss of control, without collision on the highway, injuring pedestrian	Accidentental_Trauma
ICD-9	DX	E8168	Motor vehicle traffic accident due to loss of control, without collision on the highway, injuring other specified person	Accidentental_Trauma
ICD-9	DX	E8169	Motor vehicle traffic accident due to loss of control, without collision on the highway, injuring unspecified person	Accidentental_Trauma
ICD-9	DX	E8170	Noncollision motor vehicle traffic accident while boarding or alighting injuring driver of motor vehicle other than motorcycle	Accidentental_Trauma
ICD-9	DX	E8171	Noncollision motor vehicle traffic accident while boarding or alighting injuring passenger in motor vehicle other than motorcycle	Accidentental_Trauma
ICD-9	DX	E8172	Noncollision motor vehicle traffic accident while boarding or alighting injuring motorcyclist	Accidentental_Trauma
ICD-9	DX	E8173	Noncollision motor vehicle traffic accident while boarding or alighting injuring passenger on motorcycle	Accidentental_Trauma
ICD-9	DX	E8174	Noncollision motor vehicle traffic accident while boarding or alighting injuring occupant of streetcar	Accidentental_Trauma
ICD-9	DX	E8175	Noncollision motor vehicle traffic accident while boarding or alighting injuring rider of animal; occupant of animal-drawn vehicle	Accidentental_Trauma
ICD-9	DX	E8176	Noncollision motor vehicle traffic accident while boarding or alighting injuring pedal cyclist	Accidentental_Trauma
ICD-9	DX	E8177	Noncollision motor vehicle traffic accident while boarding or alighting injuring pedestrian	Accidentental_Trauma
ICD-9	DX	E8178	Noncollision motor vehicle traffic accident while boarding or alighting injuring other specified person	Accidentental_Trauma
ICD-9	DX	E8179	Noncollision motor vehicle traffic accident while boarding or alighting injuring unspecified person	Accidentental_Trauma
ICD-9	DX	E8180	Other noncollision motor vehicle traffic accident injuring driver of motor vehicle other than motorcycle	Accidentental_Trauma
ICD-9	DX	E8181	Other noncollision motor vehicle traffic accident injuring passenger in motor vehicle other than motorcycle	Accidentental_Trauma
ICD-9	DX	E8182	Other noncollision motor vehicle traffic accident injuring motorcyclist	Accidentental_Trauma
ICD-9	DX	E8183	Other noncollision motor vehicle traffic accident injuring passenger on motorcycle	Accidentental_Trauma
ICD-9	DX	E8184	Other noncollision motor vehicle traffic accident injuring occupant of streetcar	Accidentental_Trauma
ICD-9	DX	E8185	Other noncollision motor vehicle traffic accident injuring rider of animal; occupant of animal-drawn vehicle	Accidentental_Trauma
ICD-9	DX	E8186	Other noncollision motor vehicle traffic accident injuring pedal cyclist	Accidentental_Trauma
ICD-9	DX	E8187	Other noncollision motor vehicle traffic accident injuring pedestrian	Accidentental_Trauma
ICD-9	DX	E8188	Other noncollision motor vehicle traffic accident injuring other specified person	Accidentental_Trauma
ICD-9	DX	E8189	Other noncollision motor vehicle traffic accident injuring unspecified person	Accidentental_Trauma
ICD-9	DX	E8190	Motor vehicle traffic accident of unspecified nature injuring driver of motor vehicle other than motorcycle	Accidentental_Trauma
ICD-9	DX	E8191	Motor vehicle traffic accident of unspecified nature injuring passenger in motor vehicle other than motorcycle	Accidentental_Trauma
ICD-9	DX	E8192	Motor vehicle traffic accident of unspecified nature injuring motorcyclist	Accidentental_Trauma
ICD-9	DX	E8193	Motor vehicle traffic accident of unspecified nature injuring passenger on motorcycle	Accidentental_Trauma
ICD-9	DX	E8194	Motor vehicle traffic accident of unspecified nature injuring occupant of streetcar	Accidentental_Trauma
ICD-9	DX	E8195	Motor vehicle traffic accident of unspecified nature injuring rider of animal; occupant of animal-drawn vehicle	Accidentental_Trauma
ICD-9	DX	E8196	Motor vehicle traffic accident of unspecified nature injuring pedal cyclist	Accidentental_Trauma
ICD-9	DX	E8197	Motor vehicle traffic accident of unspecified nature injuring pedestrian	Accidentental_Trauma
ICD-9	DX	E8198	Motor vehicle traffic accident of unspecified nature injuring other specified person	Accidentental_Trauma
ICD-9	DX	E8199	Motor vehicle traffic accident of unspecified nature injuring unspecified person	Accidentental_Trauma
ICD-9	DX	E8200	Nontraffic accident involving motor-driven snow vehicle injuring driver of motor vehicle other than motorcycle	Accidentental_Trauma
ICD-9	DX	E8201	Nontraffic accident involving motor-driven snow vehicle injuring passenger in motor vehicle other than motorcycle	Accidentental_Trauma
ICD-9	DX	E8202	Nontraffic accident involving motor-driven snow vehicle injuring motorcyclist	Accidentental_Trauma
ICD-9	DX	E8203	Nontraffic accident involving motor-driven snow vehicle injuring passenger on motorcycle	Accidentental_Trauma
ICD-9	DX	E8204	Nontraffic accident involving motor-driven snow vehicle injuring occupant of streetcar	Accidentental_Trauma
ICD-9	DX	E8205	Nontraffic accident involving motor-driven snow vehicle injuring rider of animal; occupant of animal-drawn vehicle	Accidentental_Trauma
ICD-9	DX	E8206	Nontraffic accident involving motor-driven snow vehicle injuring pedal cyclist	Accidentental_Trauma
ICD-9	DX	E8207	Nontraffic accident involving motor-driven snow vehicle injuring pedestrian	Accidentental_Trauma
ICD-9	DX	E8208	Nontraffic accident involving motor-driven snow vehicle injuring other specified person	Accidentental_Trauma
ICD-9	DX	E8209	Nontraffic accident involving motor-driven snow vehicle injuring unspecified person	Accidentental_Trauma
ICD-9	DX	E8210	Nontraffic accident involving other off-road motor vehicle injuring driver of motor vehicle other than motorcycle	Accidentental_Trauma
ICD-9	DX	E8211	Nontraffic accident involving other off-road motor vehicle injuring passenger in motor vehicle other than motorcycle	Accidentental_Trauma
ICD-9	DX	E8212	Nontraffic accident involving other off-road motor vehicle injuring motorcyclist	Accidentental_Trauma
ICD-9	DX	E8213	Nontraffic accident involving other off-road motor vehicle injuring passenger on motorcycle	Accidentental_Trauma
ICD-9	DX	E8214	Nontraffic accident involving other off-road motor vehicle injuring occupant of streetcar	Accidentental_Trauma
ICD-9	DX	E8215	Nontraffic accident involving other off-road motor vehicle injuring rider of animal; occupant of animal-drawn vehicle	Accidentental_Trauma
ICD-9	DX	E8216	Nontraffic accident involving other off-road motor vehicle injuring pedal cyclist	Accidentental_Trauma
ICD-9	DX	E8217	Nontraffic accident involving other off-road motor vehicle injuring pedestrian	Accidentental_Trauma
ICD-9	DX	E8218	Nontraffic accident involving other off-road motor vehicle injuring other specified person	Accidentental_Trauma
ICD-9	DX	E8219	Nontraffic accident involving other off-road motor vehicle injuring unspecified person	Accidentental_Trauma
ICD-9	DX	E8220	Other motor vehicle nontraffic accident involving collision with moving object injuring driver of motor vehicle other than motorcycle	Accidentental_Trauma
ICD-9	DX	E8221	Other motor vehicle nontraffic accident involving collision with moving object injuring passenger in motor vehicle other than motorcycle	Accidentental_Trauma
ICD-9	DX	E8222	Other motor vehicle nontraffic accident involving collision with moving object injuring motorcyclist	Accidentental_Trauma
ICD-9	DX	E8223	Other motor vehicle nontraffic accident involving collision with moving object injuring passenger on motorcycle	Accidentental_Trauma
ICD-9	DX	E8224	Other motor vehicle nontraffic accident involving collision with moving object injuring occupant of streetcar	Accidentental_Trauma
ICD-9	DX	E8225	Other motor vehicle nontraffic accident involving collision with moving object injuring rider of animal; occupant of animal-drawn vehicle	Accidentental_Trauma
ICD-9	DX	E8226	Other motor vehicle nontraffic accident involving collision with moving object injuring pedal cyclist	Accidentental_Trauma
ICD-9	DX	E8227	Other motor vehicle nontraffic accident involving collision with moving object injuring pedestrian	Accidentental_Trauma
ICD-9	DX	E8228	Other motor vehicle nontraffic accident involving collision with moving object injuring other specified person	Accidentental_Trauma
ICD-9	DX	E8229	Other motor vehicle nontraffic accident involving collision with moving object injuring unspecified person	Accidentental_Trauma
ICD-9	DX	E8230	Other motor vehicle nontraffic accident involving collision with stationary object injuring driver of motor vehicle other than motorcycle	Accidentental_Trauma
ICD-9	DX	E8231	Other motor vehicle nontraffic accident involving collision with stationary object injuring passenger in motor vehicle other than motorcycle	Accidentental_Trauma
ICD-9	DX	E8232	Other motor vehicle nontraffic accident involving collision with stationary object injuring motorcyclist	Accidentental_Trauma
ICD-9	DX	E8233	Other motor vehicle nontraffic accident involving collision with stationary object injuring passenger on motorcycle	Accidentental_Trauma
ICD-9	DX	E8234	Other motor vehicle nontraffic accident involving collision with stationary object injuring occupant of streetcar	Accidentental_Trauma
ICD-9	DX	E8235	Other motor vehicle nontraffic accident involving collision with stationary object injuring rider of animal; occupant of animal-drawn vehicle	Accidentental_Trauma
ICD-9	DX	E8236	Other motor vehicle nontraffic accident involving collision with stationary object injuring pedal cyclist	Accidentental_Trauma
ICD-9	DX	E8237	Other motor vehicle nontraffic accident involving collision with stationary object injuring pedestrian	Accidentental_Trauma
ICD-9	DX	E8238	Other motor vehicle nontraffic accident involving collision with stationary object injuring other specified person	Accidentental_Trauma
ICD-9	DX	E8239	Other motor vehicle nontraffic accident involving collision with stationary object injuring unspecified person	Accidentental_Trauma
ICD-9	DX	E8240	Other motor vehicle nontraffic accident while boarding and alighting injuring driver of motor vehicle other than motorcycle	Accidentental_Trauma
ICD-9	DX	E8241	Other motor vehicle nontraffic accident while boarding and alighting injuring passenger in motor vehicle other than motorcycle	Accidentental_Trauma
ICD-9	DX	E8242	Other motor vehicle nontraffic accident while boarding and alighting injuring motorcyclist	Accidentental_Trauma
ICD-9	DX	E8243	Other motor vehicle nontraffic accident while boarding and alighting injuring passenger on motorcycle	Accidentental_Trauma
ICD-9	DX	E8244	Other motor vehicle nontraffic accident while boarding and alighting injuring occupant of streetcar	Accidentental_Trauma
ICD-9	DX	E8245	Other motor vehicle nontraffic accident while boarding and alighting injuring rider of animal; occupant of animal-drawn vehicle	Accidentental_Trauma
ICD-9	DX	E8246	Other motor vehicle nontraffic accident while boarding and alighting injuring pedal cyclist	Accidentental_Trauma
ICD-9	DX	E8247	Other motor vehicle nontraffic accident while boarding and alighting injuring pedestrian	Accidentental_Trauma
ICD-9	DX	E8248	Other motor vehicle nontraffic accident while boarding and alighting injuring other specified person	Accidentental_Trauma
ICD-9	DX	E8249	Other motor vehicle nontraffic accident while boarding and alighting injuring unspecified person	Accidentental_Trauma
ICD-9	DX	E8250	Other motor vehicle nontraffic accident of other and unspecified nature injuring driver of motor vehicle other than motorcycle	Accidentental_Trauma
ICD-9	DX	E8251	Other motor vehicle nontraffic accident of other and unspecified nature injuring passenger in motor vehicle other than motorcycle	Accidentental_Trauma
ICD-9	DX	E8252	Other motor vehicle nontraffic accident of other and unspecified nature injuring motorcyclist	Accidentental_Trauma
ICD-9	DX	E8253	Other motor vehicle nontraffic accident of other and unspecified nature injuring passenger on motorcycle	Accidentental_Trauma
ICD-9	DX	E8254	Other motor vehicle nontraffic accident of other and unspecified nature injuring occupant of streetcar	Accidentental_Trauma
ICD-9	DX	E8255	Other motor vehicle nontraffic accident of other and unspecified nature injuring rider of animal; occupant of animal-drawn vehicle	Accidentental_Trauma
ICD-9	DX	E8256	Other motor vehicle nontraffic accident of other and unspecified nature injuring pedal cyclist	Accidentental_Trauma
ICD-9	DX	E8257	Other motor vehicle nontraffic accident of other and unspecified nature injuring pedestrian	Accidentental_Trauma
ICD-9	DX	E8258	Other motor vehicle nontraffic accident of other and unspecified nature injuring other specified person	Accidentental_Trauma
ICD-9	DX	E8259	Other motor vehicle nontraffic accident of other and unspecified nature injuring unspecified person	Accidentental_Trauma
ICD-9	DX	E8260	Pedal cycle accident injuring pedestrian	Accidentental_Trauma
ICD-9	DX	E8261	Pedal cycle accident injuring pedal cyclist	Accidentental_Trauma
ICD-9	DX	E8262	Pedal cycle accident injuring rider of animal	Accidentental_Trauma
ICD-9	DX	E8263	Pedal cycle accident injuring occupant of animal-drawn vehicle	Accidentental_Trauma
ICD-9	DX	E8264	Pedal cycle accident injuring occupant of streetcar	Accidentental_Trauma
ICD-9	DX	E8268	Pedal cycle accident injuring other specified person	Accidentental_Trauma
ICD-9	DX	E8269	Pedal cycle accident injuring unspecified person	Accidentental_Trauma
ICD-9	DX	E8270	Animal-drawn vehicle accident injuring pedestrian	Accidentental_Trauma
ICD-9	DX	E8272	Animal-drawn vehicle accident injuring rider of animal	Accidentental_Trauma
ICD-9	DX	E8273	Animal-drawn vehicle accident injuring occupant of animal drawn vehicle	Accidentental_Trauma
ICD-9	DX	E8274	Animal-drawn vehicle accident injuring occupant of streetcar	Accidentental_Trauma
ICD-9	DX	E8278	Animal-drawn vehicle accident injuring other specified person	Accidentental_Trauma
ICD-9	DX	E8279	Animal-drawn vehicle accident injuring unspecified person	Accidentental_Trauma
ICD-9	DX	E8280	Accident involving animal being ridden injuring pedestrian	Accidentental_Trauma
ICD-9	DX	E8282	Accident involving animal being ridden injuring rider of animal	Accidentental_Trauma
ICD-9	DX	E8284	Accident involving animal being ridden injuring occupant of streetcar	Accidentental_Trauma
ICD-9	DX	E8288	Accident involving animal being ridden injuring other specified person	Accidentental_Trauma
ICD-9	DX	E8289	Accident involving animal being ridden injuring unspecified person	Accidentental_Trauma
ICD-9	DX	E8290	Other road vehicle accidents injuring pedestrian	Accidentental_Trauma
ICD-9	DX	E8294	Other road vehicle accidents injuring occupant of streetcar	Accidentental_Trauma
ICD-9	DX	E8298	Other road vehicle accidents injuring other specified person	Accidentental_Trauma
ICD-9	DX	E8299	Other road vehicle accidents injuring unspecified person	Accidentental_Trauma
ICD-9	DX	E8300	Accident to watercraft causing submersion injuring occupant of small boat, unpowered	Accidentental_Trauma
ICD-9	DX	E8301	Accident to watercraft causing submersion injuring occupant of small boat, powered	Accidentental_Trauma
ICD-9	DX	E8302	Accident to watercraft causing submersion injuring occupant of other watercraft -- crew	Accidentental_Trauma
ICD-9	DX	E8303	Accident to watercraft causing submersion injuring occupant of other watercraft -- other than crew	Accidentental_Trauma
ICD-9	DX	E8304	Accident to watercraft causing submersion injuring water skier	Accidentental_Trauma
ICD-9	DX	E8305	Accident to watercraft causing submersion injuring swimmer	Accidentental_Trauma
ICD-9	DX	E8306	Accident to watercraft causing submersion injuring dockers, stevedores	Accidentental_Trauma
ICD-9	DX	E8307	Accident to watercraft causing submersion, occupant of military watercraft, any type	Accidentental_Trauma
ICD-9	DX	E8308	Accident to watercraft causing submersion injuring other specified person	Accidentental_Trauma
ICD-9	DX	E8309	Accident to watercraft causing submersion injuring unspecified person	Accidentental_Trauma
ICD-9	DX	E8310	Accident to watercraft causing other injury to occupant of small boat, unpowered	Accidentental_Trauma
ICD-9	DX	E8311	Accident to watercraft causing other injury to occupant of small boat, powered	Accidentental_Trauma
ICD-9	DX	E8312	Accident to watercraft causing other injury to occupant of other watercraft -- crew	Accidentental_Trauma
ICD-9	DX	E8313	Accident to watercraft causing other injury to occupant of other watercraft -- other than crew	Accidentental_Trauma
ICD-9	DX	E8314	Accident to watercraft causing other injury to water skier	Accidentental_Trauma
ICD-9	DX	E8315	Accident to watercraft causing other injury to swimmer	Accidentental_Trauma
ICD-9	DX	E8316	Accident to watercraft causing other injury to dockers, stevedores	Accidentental_Trauma
ICD-9	DX	E8317	Accident to watercraft causing other injury, occupant of military watercraft, any type	Accidentental_Trauma
ICD-9	DX	E8318	Accident to watercraft causing other injury to other specified person	Accidentental_Trauma
ICD-9	DX	E8319	Accident to watercraft causing other injury to unspecified person	Accidentental_Trauma
ICD-9	DX	E8320	Other accidental submersion or drowning in water transport accident injuring occupant of small boat, unpowered	Accidentental_Trauma
ICD-9	DX	E8321	Other accidental submersion or drowning in water transport accident injuring occupant of small boat, powered	Accidentental_Trauma
ICD-9	DX	E8322	Other accidental submersion or drowning in water transport accident injuring occupant of other watercraft -- crew	Accidentental_Trauma
ICD-9	DX	E8323	Other accidental submersion or drowning in water transport accident injuring occupant of other watercraft -- other than crew	Accidentental_Trauma
ICD-9	DX	E8324	Other accidental submersion or drowning in water transport accident injuring water skier	Accidentental_Trauma
ICD-9	DX	E8325	Other accidental submersion or drowning in water transport accident injuring swimmer	Accidentental_Trauma
ICD-9	DX	E8326	Other accidental submersion or drowning in water transport accident injuring dockers, stevedores	Accidentental_Trauma
ICD-9	DX	E8327	Other accidental submersion or drowning in water transport accident, occupant of military watercraft, any type	Accidentental_Trauma
ICD-9	DX	E8328	Other accidental submersion or drowning in water transport accident injuring other specified person	Accidentental_Trauma
ICD-9	DX	E8329	Other accidental submersion or drowning in water transport accident injuring unspecified person	Accidentental_Trauma
ICD-9	DX	E8330	Fall on stairs or ladders in water transport injuring occupant of small boat, unpowered	Accidentental_Trauma
ICD-9	DX	E8331	Fall on stairs or ladders in water transport injuring occupant of small boat, powered	Accidentental_Trauma
ICD-9	DX	E8332	Fall on stairs or ladders in water transport injuring occupant of other watercraft -- crew	Accidentental_Trauma
ICD-9	DX	E8333	Fall on stairs or ladders in water transport injuring occupant of other watercraft -- other than crew	Accidentental_Trauma
ICD-9	DX	E8334	Fall on stairs or ladders in water transport injuring water skier	Accidentental_Trauma
ICD-9	DX	E8335	Fall on stairs or ladders in water transport injuring swimmer	Accidentental_Trauma
ICD-9	DX	E8336	Fall on stairs or ladders in water transport injuring dockers, stevedores	Accidentental_Trauma
ICD-9	DX	E8337	Fall on stairs or ladders in water transport, occupant of military watercraft, any type	Accidentental_Trauma
ICD-9	DX	E8338	Fall on stairs or ladders in water transport injuring other specified person	Accidentental_Trauma
ICD-9	DX	E8339	Fall on stairs or ladders in water transport injuring unspecified person	Accidentental_Trauma
ICD-9	DX	E8340	Other fall from one level to another in water transport injuring occupant of small boat, unpowered	Accidentental_Trauma
ICD-9	DX	E8341	Other fall from one level to another in water transport injuring occupant of small boat, powered	Accidentental_Trauma
ICD-9	DX	E8342	Other fall from one level to another in water transport injuring occupant of other watercraft -- crew	Accidentental_Trauma
ICD-9	DX	E8343	Other fall from one level to another in water transport injuring occupant of other watercraft -- other than crew	Accidentental_Trauma
ICD-9	DX	E8344	Other fall from one level to another in water transport injuring water skier	Accidentental_Trauma
ICD-9	DX	E8345	Other fall from one level to another in water transport injuring swimmer	Accidentental_Trauma
ICD-9	DX	E8346	Other fall from one level to another in water transport injuring dockers, stevedores	Accidentental_Trauma
ICD-9	DX	E8347	Other fall from one level to another in water transport, occupant of military watercraft, any type	Accidentental_Trauma
ICD-9	DX	E8348	Other fall from one level to another in water transport injuring other specified person	Accidentental_Trauma
ICD-9	DX	E8349	Other fall from one level to another in water transport injuring unspecified person	Accidentental_Trauma
ICD-9	DX	E8350	Other and unspecified fall in water transport injuring occupant of small boat, unpowered	Accidentental_Trauma
ICD-9	DX	E8351	Other and unspecified fall in water transport injuring occupant of small boat, powered	Accidentental_Trauma
ICD-9	DX	E8352	Other and unspecified fall in water transport injuring occupant of other watercraft -- crew	Accidentental_Trauma
ICD-9	DX	E8353	Other and unspecified fall in water transport injuring occupant of other watercraft -- other than crew	Accidentental_Trauma
ICD-9	DX	E8354	Other and unspecified fall in water transport injuring water skier	Accidentental_Trauma
ICD-9	DX	E8355	Other and unspecified fall in water transport injuring swimmer	Accidentental_Trauma
ICD-9	DX	E8356	Other and unspecified fall in water transport injuring dockers, stevedores	Accidentental_Trauma
ICD-9	DX	E8357	Other and unspecified fall in water transport, occupant of military watercraft, any type	Accidentental_Trauma
ICD-9	DX	E8358	Other and unspecified fall in water transport injuring other specified person	Accidentental_Trauma
ICD-9	DX	E8359	Other and unspecified fall in water transport injuring unspecified person	Accidentental_Trauma
ICD-9	DX	E8360	Machinery accident in water transport injuring occupant of small boat, unpowered	Accidentental_Trauma
ICD-9	DX	E8361	Machinery accident in water transport injuring occupant of small boat, powered	Accidentental_Trauma
ICD-9	DX	E8362	Machinery accident in water transport injuring occupant of other watercraft -- crew	Accidentental_Trauma
ICD-9	DX	E8363	Machinery accident in water transport injuring occupant of other watercraft -- other than crew	Accidentental_Trauma
ICD-9	DX	E8364	Machinery accident in water transport injuring water skier	Accidentental_Trauma
ICD-9	DX	E8365	Machinery accident in water transport injuring swimmer	Accidentental_Trauma
ICD-9	DX	E8366	Machinery accident in water transport injuring dockers, stevedores	Accidentental_Trauma
ICD-9	DX	E8367	Machinery accident in water transport, occupant of military watercraft, any type	Accidentental_Trauma
ICD-9	DX	E8368	Machinery accident in water transport injuring other specified person	Accidentental_Trauma
ICD-9	DX	E8369	Machinery accident in water transport injuring unspecified person	Accidentental_Trauma
ICD-9	DX	E8370	Explosion, fire, or burning in watercraft injuring occupant of small boat, unpowered	Accidentental_Trauma
ICD-9	DX	E8371	Explosion, fire, or burning in watercraft injuring occupant of small boat, powered	Accidentental_Trauma
ICD-9	DX	E8372	Explosion, fire, or burning in watercraft injuring occupant of other watercraft -- crew	Accidentental_Trauma
ICD-9	DX	E8373	Explosion, fire, or burning in watercraft injuring occupant of other watercraft -- other than crew	Accidentental_Trauma
ICD-9	DX	E8374	Explosion, fire, or burning in watercraft injuring water skier	Accidentental_Trauma
ICD-9	DX	E8375	Explosion, fire, or burning in watercraft injuring swimmer	Accidentental_Trauma
ICD-9	DX	E8376	Explosion, fire, or burning in watercraft injuring dockers, stevedores	Accidentental_Trauma
ICD-9	DX	E8377	Explosion, fire, or burning in watercraft, occupant of military watercraft, any type	Accidentental_Trauma
ICD-9	DX	E8378	Explosion, fire, or burning in watercraft injuring other specified person	Accidentental_Trauma
ICD-9	DX	E8379	Explosion, fire, or burning in watercraft injuring unspecified person	Accidentental_Trauma
ICD-9	DX	E8380	Other and unspecified water transport accident injuring occupant of small boat, unpowered	Accidentental_Trauma
ICD-9	DX	E8381	Other and unspecified water transport accident injuring occupant of small boat, powered	Accidentental_Trauma
ICD-9	DX	E8382	Other and unspecified water transport accident injuring occupant of other watercraft -- crew	Accidentental_Trauma
ICD-9	DX	E8383	Other and unspecified water transport accident injuring occupant of other watercraft -- other than crew	Accidentental_Trauma
ICD-9	DX	E8384	Other and unspecified water transport accident injuring water skier	Accidentental_Trauma
ICD-9	DX	E8385	Other and unspecified water transport accident injuring swimmer	Accidentental_Trauma
ICD-9	DX	E8386	Other and unspecified water transport accident injuring dockers, stevedores	Accidentental_Trauma
ICD-9	DX	E8387	Other and unspecified water transport accident, occupant of military watercraft, any type	Accidentental_Trauma
ICD-9	DX	E8388	Other and unspecified water transport accident injuring other specified person	Accidentental_Trauma
ICD-9	DX	E8389	Other and unspecified water transport accident injuring unspecified person	Accidentental_Trauma
ICD-9	DX	E8400	Accident to powered aircraft at takeoff or landing injuring occupant of spacecraft	Accidentental_Trauma
ICD-9	DX	E8401	Accident to powered aircraft at takeoff or landing injuring occupant of military aircraft, any	Accidentental_Trauma
ICD-9	DX	E8402	Accident to powered aircraft at takeoff or landing injuring crew of commercial aircraft (powered) in surface to surface transport	Accidentental_Trauma
ICD-9	DX	E8403	Accident to powered aircraft at takeoff or landing injuring other occupant of commercial aircraft (powered) in surface to surface transport	Accidentental_Trauma
ICD-9	DX	E8404	Accident to powered aircraft at takeoff or landing injuring occupant of commercial aircraft (powered) in surface to air transport	Accidentental_Trauma
ICD-9	DX	E8405	Accident to powered aircraft at takeoff or landing injuring occupant of other powered aircraft	Accidentental_Trauma
ICD-9	DX	E8406	Accident to powered aircraft at takeoff or landing injuring occupant of unpowered aircraft, except parachutist	Accidentental_Trauma
ICD-9	DX	E8407	Accident to powered aircraft at takeoff or landing injuring parachutist (military) (other)	Accidentental_Trauma
ICD-9	DX	E8408	Accident to powered aircraft at takeoff or landing injuring ground crew, airline employee	Accidentental_Trauma
ICD-9	DX	E8409	Accident to powered aircraft at takeoff or landing injuring other person	Accidentental_Trauma
ICD-9	DX	E8410	Accident to powered aircraft, other and unspecified, injuring occupant of spacecraft	Accidentental_Trauma
ICD-9	DX	E8411	Accident to powered aircraft, other and unspecified, injuring occupant of military aircraft, any	Accidentental_Trauma
ICD-9	DX	E8412	Accident to powered aircraft, other and unspecified, injuring crew of commercial aircraft (powered) in surface to surface transport	Accidentental_Trauma
ICD-9	DX	E8413	Accident to powered aircraft, other and unspecified, injuring other occupant of commercial aircraft (powered) in surface to surface transport	Accidentental_Trauma
ICD-9	DX	E8414	Accident to powered aircraft, other and unspecified, injuring occupant of commercial aircraft (powered) in surface to air transport	Accidentental_Trauma
ICD-9	DX	E8415	Accident to powered aircraft, other and unspecified, injuring occupant of other powered aircraft	Accidentental_Trauma
ICD-9	DX	E8416	Accident to powered aircraft, other and unspecified, injuring occupant of unpowered aircraft, except parachutist	Accidentental_Trauma
ICD-9	DX	E8417	Accident to powered aircraft, other and unspecified, injuring parachutist (military) (other)	Accidentental_Trauma
ICD-9	DX	E8418	Accident to powered aircraft, other and unspecified, injuring ground crew, airline employee	Accidentental_Trauma
ICD-9	DX	E8419	Accident to powered aircraft, other and unspecified, injuring other person	Accidentental_Trauma
ICD-9	DX	E8426	Accident to unpowered aircraft injuring occupant of unpowered aircraft, except parachutist	Accidentental_Trauma
ICD-9	DX	E8427	Accident to unpowered aircraft injuring parachutist (military) (other)	Accidentental_Trauma
ICD-9	DX	E8428	Accident to unpowered aircraft injuring ground crew, airline employee	Accidentental_Trauma
ICD-9	DX	E8429	Accident to unpowered aircraft injuring other person	Accidentental_Trauma
ICD-9	DX	E8430	Fall in, on, or from aircraft injuring occupant of spacecraft	Accidentental_Trauma
ICD-9	DX	E8431	Fall in, on, or from aircraft injuring occupant of military aircraft, any	Accidentental_Trauma
ICD-9	DX	E8432	Fall in, on, or from aircraft injuring crew of commercial aircraft (powered) in surface to surface transport	Accidentental_Trauma
ICD-9	DX	E8433	Fall in, on, or from aircraft injuring other occupant of commercial aircraft (powered) in surface to surface transport	Accidentental_Trauma
ICD-9	DX	E8434	Fall in, on, or from aircraft injuring occupant of commercial aircraft (powered) in surface to air transport	Accidentental_Trauma
ICD-9	DX	E8435	Fall in, on, or from aircraft injuring occupant of other powered aircraft	Accidentental_Trauma
ICD-9	DX	E8436	Fall in, on, or from aircraft injuring occupant of unpowered aircraft, except parachutist	Accidentental_Trauma
ICD-9	DX	E8437	Fall in, on, or from aircraft injuring parachutist (military) (other)	Accidentental_Trauma
ICD-9	DX	E8438	Fall in, on, or from aircraft injuring ground crew, airline employee	Accidentental_Trauma
ICD-9	DX	E8439	Fall in, on, or from aircraft injuring other person	Accidentental_Trauma
ICD-9	DX	E8440	Other specified air transport accidents injuring occupant of spacecraft	Accidentental_Trauma
ICD-9	DX	E8441	Other specified air transport accidents injuring occupant of military aircraft, any	Accidentental_Trauma
ICD-9	DX	E8442	Other specified air transport accidents injuring crew of commercial aircraft (powered) in surface to surface transport	Accidentental_Trauma
ICD-9	DX	E8443	Other specified air transport accidents injuring other occupant of commercial aircraft (powered) in surface to surface transport	Accidentental_Trauma
ICD-9	DX	E8444	Other specified air transport accidents injuring occupant of commercial aircraft (powered) in surface to air transport	Accidentental_Trauma
ICD-9	DX	E8445	Other specified air transport accidents injuring occupant of other powered aircraft	Accidentental_Trauma
ICD-9	DX	E8446	Other specified air transport accidents injuring occupant of unpowered aircraft, except parachutist	Accidentental_Trauma
ICD-9	DX	E8447	Other specified air transport accidents injuring parachutist (military) (other)	Accidentental_Trauma
ICD-9	DX	E8448	Other specified air transport accidents injuring ground crew, airline employee	Accidentental_Trauma
ICD-9	DX	E8449	Other specified air transport accidents injuring other person	Accidentental_Trauma
ICD-9	DX	E8450	Accident involving spacecraft injuring occupant of spacecraft	Accidentental_Trauma
ICD-9	DX	E8458	Accident involving spacecraft injuring ground crew, airline employee	Accidentental_Trauma
ICD-9	DX	E8459	Accident involving spacecraft injuring other person	Accidentental_Trauma
ICD-9	DX	E846	Accidents involving powered vehicles used solely within the buildings and premises of industrial or commercial establishment	Accidentental_Trauma
ICD-9	DX	E847	Accidents involving cable cars not running on rails	Accidentental_Trauma
ICD-9	DX	E848	Accidents involving other vehicles, not elsewhere classifiable	Accidentental_Trauma
ICD-9	DX	E8490	Home accidents	Accidentental_Trauma
ICD-9	DX	E8491	Farm accidents	Accidentental_Trauma
ICD-9	DX	E8492	Mine and quarry accidents	Accidentental_Trauma
ICD-9	DX	E8493	Accidents occurring in industrial places and premises	Accidentental_Trauma
ICD-9	DX	E8494	Accidents occurring in place for recreation and sport	Accidentental_Trauma
ICD-9	DX	E8495	Street and highway accidents	Accidentental_Trauma
ICD-9	DX	E8496	Accidents occurring in public building	Accidentental_Trauma
ICD-9	DX	E8497	Accidents occurring in residential institution	Accidentental_Trauma
ICD-9	DX	E8498	Accidents occurring in other specified places	Accidentental_Trauma
ICD-9	DX	E8499	Accidents occurring in unspecified place	Accidentental_Trauma
ICD-9	DX	E8500	Accidental poisoning by heroin	Accidentental_Trauma
ICD-9	DX	E8501	Accidental poisoning by methadone	Accidentental_Trauma
ICD-9	DX	E8502	Accidental poisoning by other opiates and related narcotics	Accidentental_Trauma
ICD-9	DX	E8503	Accidental poisoning by salicylates	Accidentental_Trauma
ICD-9	DX	E8504	Accidental poisoning by aromatic analgesics, not elsewhere classified	Accidentental_Trauma
ICD-9	DX	E8505	Accidental poisoning by pyrazole derivatives	Accidentental_Trauma
ICD-9	DX	E8506	Accidental poisoning by antirheumatics (antiphlogistics)	Accidentental_Trauma
ICD-9	DX	E8507	Accidental poisoning by other non-narcotic analgesics	Accidentental_Trauma
ICD-9	DX	E8508	Accidental poisoning by other specified analgesics and antipyretics	Accidentental_Trauma
ICD-9	DX	E8509	Accidental poisoning by unspecified analgesic or antipyretic	Accidentental_Trauma
ICD-9	DX	E851	Accidental poisoning by barbiturates	Accidentental_Trauma
ICD-9	DX	E8520	Accidental poisoning by chloral hydrate group	Accidentental_Trauma
ICD-9	DX	E8521	Accidental poisoning by paraldehyde	Accidentental_Trauma
ICD-9	DX	E8522	Accidental poisoning by bromine compounds	Accidentental_Trauma
ICD-9	DX	E8523	Accidental poisoning by methaqualone compounds	Accidentental_Trauma
ICD-9	DX	E8524	Accidental poisoning by glutethimide group	Accidentental_Trauma
ICD-9	DX	E8525	Accidental poisoning by mixed sedatives, not elsewhere classified	Accidentental_Trauma
ICD-9	DX	E8528	Accidental poisoning by other specified sedatives and hypnotics	Accidentental_Trauma
ICD-9	DX	E8529	Accidental poisoning by unspecified sedative or hypnotic	Accidentental_Trauma
ICD-9	DX	E8530	Accidental poisoning by phenothiazine-based tranquilizers	Accidentental_Trauma
ICD-9	DX	E8531	Accidental poisoning by butyrophenone-based tranquilizers	Accidentental_Trauma
ICD-9	DX	E8532	Accidental poisoning by benzodiazepine-based tranquilizers	Accidentental_Trauma
ICD-9	DX	E8538	Accidental poisoning by other specified tranquilizers	Accidentental_Trauma
ICD-9	DX	E8539	Accidental poisoning by unspecified tranquilizer	Accidentental_Trauma
ICD-9	DX	E8540	Accidental poisoning by antidepressants	Accidentental_Trauma
ICD-9	DX	E8541	Accidental poisoning by psychodysleptics [hallucinogens]	Accidentental_Trauma
ICD-9	DX	E8542	Accidental poisoning by psychostimulants	Accidentental_Trauma
ICD-9	DX	E8543	Accidental poisoning by central nervous system stimulants	Accidentental_Trauma
ICD-9	DX	E8548	Accidental poisoning by other psychotropic agents	Accidentental_Trauma
ICD-9	DX	E8550	Accidental poisoning by anticonvulsant and anti-parkinsonism drugs	Accidentental_Trauma
ICD-9	DX	E8551	Accidental poisoning by other central nervous system depressants	Accidentental_Trauma
ICD-9	DX	E8552	Accidental poisoning by local anesthetics	Accidentental_Trauma
ICD-9	DX	E8553	Accidental poisoning by parasympathomimetics [cholinergics]	Accidentental_Trauma
ICD-9	DX	E8554	Accidental poisoning by parasympatholytics [anticholinergics and antimuscarinics] and spasmolytics	Accidentental_Trauma
ICD-9	DX	E8555	Accidental poisoning by sympathomimetics [adrenergics]	Accidentental_Trauma
ICD-9	DX	E8556	Accidental poisoning by sympatholytics [antiadrenergics]	Accidentental_Trauma
ICD-9	DX	E8558	Accidental poisoning by other specified drugs acting on central and autonomic nervous systems	Accidentental_Trauma
ICD-9	DX	E8559	Accidental poisoning by unspecified drug acting on central and autonomic nervous systems	Accidentental_Trauma
ICD-9	DX	E856	Accidental poisoning by antibiotics	Accidentental_Trauma
ICD-9	DX	E857	Accidental poisoning by other anti-infectives	Accidentental_Trauma
ICD-9	DX	E8580	Accidental poisoning by hormones and synthetic substitutes	Accidentental_Trauma
ICD-9	DX	E8581	Accidental poisoning by primarily systemic agents	Accidentental_Trauma
ICD-9	DX	E8582	Accidental poisoning by agents primarily affecting blood constituents	Accidentental_Trauma
ICD-9	DX	E8583	Accidental poisoning by agents primarily affecting cardiovascular system	Accidentental_Trauma
ICD-9	DX	E8584	Accidental poisoning by agents primarily affecting gastrointestinal system	Accidentental_Trauma
ICD-9	DX	E8585	Accidental poisoning by water, mineral, and uric acid metabolism drugs	Accidentental_Trauma
ICD-9	DX	E8586	Accidental poisoning by agents primarily acting on the smooth and skeletal muscles and respiratory system	Accidentental_Trauma
ICD-9	DX	E8587	Accidental poisoning by agents primarily affecting skin and mucous membrane, ophthalmological, otorhinolaryngological, and dental drugs	Accidentental_Trauma
ICD-9	DX	E8588	Accidental poisoning by other specified drugs	Accidentental_Trauma
ICD-9	DX	E8589	Accidental poisoning by unspecified drug	Accidentental_Trauma
ICD-9	DX	E8600	Accidental poisoning by alcoholic beverages	Accidentental_Trauma
ICD-9	DX	E8601	Accidental poisoning by other and unspecified ethyl alcohol and its products	Accidentental_Trauma
ICD-9	DX	E8602	Accidental poisoning by methyl alcohol	Accidentental_Trauma
ICD-9	DX	E8603	Accidental poisoning by isopropyl alcohol	Accidentental_Trauma
ICD-9	DX	E8604	Accidental poisoning by fusel oil	Accidentental_Trauma
ICD-9	DX	E8608	Accidental poisoning by other specified alcohols	Accidentental_Trauma
ICD-9	DX	E8609	Accidental poisoning by unspecified alcohol	Accidentental_Trauma
ICD-9	DX	E8610	Accidental poisoning by synthetic detergents and shampoos	Accidentental_Trauma
ICD-9	DX	E8611	Accidental poisoning by soap products	Accidentental_Trauma
ICD-9	DX	E8612	Accidental poisoning by polishes	Accidentental_Trauma
ICD-9	DX	E8613	Accidental poisoning by other cleansing and polishing agents	Accidentental_Trauma
ICD-9	DX	E8614	Accidental poisoning by disinfectants	Accidentental_Trauma
ICD-9	DX	E8615	Accidental poisoning by lead paints	Accidentental_Trauma
ICD-9	DX	E8616	Accidental poisoning by other paints and varnishes	Accidentental_Trauma
ICD-9	DX	E8619	Accidental poisoning by unspecified cleansing and polishing agents, disinfectants, paints, and varnishes	Accidentental_Trauma
ICD-9	DX	E8620	Accidental poisoning by petroleum solvents	Accidentental_Trauma
ICD-9	DX	E8621	Accidental poisoning by petroleum fuels and cleaners	Accidentental_Trauma
ICD-9	DX	E8622	Accidental poisoning by lubricating oils	Accidentental_Trauma
ICD-9	DX	E8623	Accidental poisoning by petroleum solids	Accidentental_Trauma
ICD-9	DX	E8624	Accidental poisoning by other specified solvents, not elsewhere classified	Accidentental_Trauma
ICD-9	DX	E8629	Accidental poisoning by unspecified solvent, not elsewhere classified	Accidentental_Trauma
ICD-9	DX	E8630	Accidental poisoning by insecticides of organochlorine compounds	Accidentental_Trauma
ICD-9	DX	E8631	Accidental poisoning by insecticides of organophosphorus compounds	Accidentental_Trauma
ICD-9	DX	E8632	Accidental poisoning by carbamates	Accidentental_Trauma
ICD-9	DX	E8633	Accidental poisoning by mixtures of insecticides	Accidentental_Trauma
ICD-9	DX	E8634	Accidental poisoning by other and unspecified insecticides	Accidentental_Trauma
ICD-9	DX	E8635	Accidental poisoning by herbicides	Accidentental_Trauma
ICD-9	DX	E8636	Accidental poisoning by fungicides	Accidentental_Trauma
ICD-9	DX	E8637	Accidental poisoning by rodenticides	Accidentental_Trauma
ICD-9	DX	E8638	Accidental poisoning by fumigants	Accidentental_Trauma
ICD-9	DX	E8639	Accidental poisoning by other and unspecified agricultural and horticultural chemical and pharmaceutical preparations other than plant foods and fertilizers	Accidentental_Trauma
ICD-9	DX	E8640	Accidental poisoning by corrosive aromatics not elsewhere classified	Accidentental_Trauma
ICD-9	DX	E8641	Accidental poisoning by acids not elsewhere classified	Accidentental_Trauma
ICD-9	DX	E8642	Accidental poisoning by caustic alkalis not elsewhere classified	Accidentental_Trauma
ICD-9	DX	E8643	Accidental poisoning by other specified corrosives and caustics not elsewhere classified	Accidentental_Trauma
ICD-9	DX	E8644	Accidental poisoning by unspecified corrosives and caustics not elsewhere classified	Accidentental_Trauma
ICD-9	DX	E8650	Accidental poisoning by meat	Accidentental_Trauma
ICD-9	DX	E8651	Accidental poisoning by shellfish	Accidentental_Trauma
ICD-9	DX	E8652	Accidental poisoning from other fish	Accidentental_Trauma
ICD-9	DX	E8653	Accidental poisoning from berries and seeds	Accidentental_Trauma
ICD-9	DX	E8654	Accidental poisoning from other specified plants	Accidentental_Trauma
ICD-9	DX	E8655	Accidental poisoning from mushrooms and other fungi	Accidentental_Trauma
ICD-9	DX	E8658	Accidental poisoning from other specified foods	Accidentental_Trauma
ICD-9	DX	E8659	Accidental poisoning from unspecified foodstuff or poisonous plant	Accidentental_Trauma
ICD-9	DX	E8660	Accidental poisoning by lead and its compounds and fumes	Accidentental_Trauma
ICD-9	DX	E8661	Accidental poisoning by mercury and its compounds and fumes	Accidentental_Trauma
ICD-9	DX	E8662	Accidental poisoning by antimony and its compounds and fumes	Accidentental_Trauma
ICD-9	DX	E8663	Accidental poisoning by arsenic and its compounds and fumes	Accidentental_Trauma
ICD-9	DX	E8664	Accidental poisoning by other metals and their compounds and fumes	Accidentental_Trauma
ICD-9	DX	E8665	Accidental poisoning by plant foods and fertilizers	Accidentental_Trauma
ICD-9	DX	E8666	Accidental poisoning by glues and adhesives	Accidentental_Trauma
ICD-9	DX	E8667	Accidental poisoning by cosmetics	Accidentental_Trauma
ICD-9	DX	E8668	Accidental poisoning by other specified solid or liquid substances	Accidentental_Trauma
ICD-9	DX	E8669	Accidental poisoning by unspecified solid or liquid substance	Accidentental_Trauma
ICD-9	DX	E867	Accidental poisoning by gas distributed by pipeline	Accidentental_Trauma
ICD-9	DX	E8680	Accidental poisoning by liquefied petroleum gas distributed in mobile containers	Accidentental_Trauma
ICD-9	DX	E8681	Accidental poisoning by other and unspecified utility gas	Accidentental_Trauma
ICD-9	DX	E8682	Accidental poisoning by motor vehicle exhaust gas	Accidentental_Trauma
ICD-9	DX	E8683	Accidental poisoning by carbon monoxide from incomplete combustion of other domestic fuels	Accidentental_Trauma
ICD-9	DX	E8688	Accidental poisoning by carbon monoxide from other sources	Accidentental_Trauma
ICD-9	DX	E8689	Accidental poisoning by unspecified carbon monoxide	Accidentental_Trauma
ICD-9	DX	E8690	Accidental poisoning by nitrogen oxides	Accidentental_Trauma
ICD-9	DX	E8691	Accidental poisoning by sulfur dioxide	Accidentental_Trauma
ICD-9	DX	E8692	Accidental poisoning by freon	Accidentental_Trauma
ICD-9	DX	E8693	Accidental poisoning by lacrimogenic gas [tear gas]	Accidentental_Trauma
ICD-9	DX	E8694	Second hand tobacco smoke	Accidentental_Trauma
ICD-9	DX	E8698	Accidental poisoning by other specified gases and vapors	Accidentental_Trauma
ICD-9	DX	E8699	Accidental poisoning by unspecified gases and vapors	Accidentental_Trauma
ICD-9	DX	E8700	Accidental cut, puncture, perforation or hemorrhage during surgical operation	Accidentental_Trauma
ICD-9	DX	E8701	Accidental cut, puncture, perforation or hemorrhage during infusion or transfusion	Accidentental_Trauma
ICD-9	DX	E8702	Accidental cut, puncture, perforation or hemorrhage during kidney dialysis or other perfusion	Accidentental_Trauma
ICD-9	DX	E8703	Accidental cut, puncture, perforation or hemorrhage during injection or vaccination	Accidentental_Trauma
ICD-9	DX	E8704	Accidental cut, puncture, perforation or hemorrhage during endoscopic examination	Accidentental_Trauma
ICD-9	DX	E8705	Accidental cut, puncture, perforation or hemorrhage during aspiration of fluid or tissue, puncture, and catheterization	Accidentental_Trauma
ICD-9	DX	E8706	Accidental cut, puncture, perforation or hemorrhage during heart catheterization	Accidentental_Trauma
ICD-9	DX	E8707	Accidental cut, puncture, perforation or hemorrhage during administration of enema	Accidentental_Trauma
ICD-9	DX	E8708	Accidental cut, puncture, perforation or hemorrhage during other specified medical care	Accidentental_Trauma
ICD-9	DX	E8709	Accidental cut, puncture, perforation or hemorrhage during unspecified medical care	Accidentental_Trauma
ICD-9	DX	E8710	Foreign object left in body during surgical operation	Accidentental_Trauma
ICD-9	DX	E8711	Foreign object left in body during infusion or transfusion	Accidentental_Trauma
ICD-9	DX	E8712	Foreign object left in body during kidney dialysis or other perfusion	Accidentental_Trauma
ICD-9	DX	E8713	Foreign object left in body during injection or vaccination	Accidentental_Trauma
ICD-9	DX	E8714	Foreign object left in body during endoscopic examination	Accidentental_Trauma
ICD-9	DX	E8715	Foreign object left in body during aspiration of fluid or tissue, puncture, and catheterization	Accidentental_Trauma
ICD-9	DX	E8716	Foreign object left in body during heart catheterization	Accidentental_Trauma
ICD-9	DX	E8717	Foreign object left in body during removal of catheter or packing	Accidentental_Trauma
ICD-9	DX	E8718	Foreign object left in body during other specified procedures	Accidentental_Trauma
ICD-9	DX	E8719	Foreign object left in body during unspecified procedure	Accidentental_Trauma
ICD-9	DX	E8720	Failure of sterile precautions during surgical operation	Accidentental_Trauma
ICD-9	DX	E8721	Failure of sterile precautions during infusion or transfusion	Accidentental_Trauma
ICD-9	DX	E8722	Failure of sterile precautions during kidney dialysis and other perfusion	Accidentental_Trauma
ICD-9	DX	E8723	Failure of sterile precautions during injection or vaccination	Accidentental_Trauma
ICD-9	DX	E8724	Failure of sterile precautions during endoscopic examination	Accidentental_Trauma
ICD-9	DX	E8725	Failure of sterile precautions during aspiration of fluid or tissue, puncture, and catheterization	Accidentental_Trauma
ICD-9	DX	E8726	Failure of sterile precautions during heart catheterization	Accidentental_Trauma
ICD-9	DX	E8728	Failure of sterile precautions during other specified procedures	Accidentental_Trauma
ICD-9	DX	E8729	Failure of sterile precautions during unspecified procedure	Accidentental_Trauma
ICD-9	DX	E8730	Excessive amount of blood or other fluid during transfusion or infusion	Accidentental_Trauma
ICD-9	DX	E8731	Incorrect dilution of fluid during infusion	Accidentental_Trauma
ICD-9	DX	E8732	Overdose of radiation in therapy	Accidentental_Trauma
ICD-9	DX	E8733	Inadvertent exposure of patient to radiation during medical care	Accidentental_Trauma
ICD-9	DX	E8734	Failure in dosage in electroshock or insulin-shock therapy	Accidentental_Trauma
ICD-9	DX	E8735	Inappropriate [too hot or too cold] temperature in local application and packing	Accidentental_Trauma
ICD-9	DX	E8736	Nonadministration of necessary drug or medicinal substance	Accidentental_Trauma
ICD-9	DX	E8738	Other specified failure in dosage	Accidentental_Trauma
ICD-9	DX	E8739	Unspecified failure in dosage	Accidentental_Trauma
ICD-9	DX	E8740	Mechanical failure of instrument or apparatus during surgical operation	Accidentental_Trauma
ICD-9	DX	E8741	Mechanical failure of instrument or apparatus during infusion and transfusion	Accidentental_Trauma
ICD-9	DX	E8742	Mechanical failure of instrument or apparatus during kidney dialysis and other perfusion	Accidentental_Trauma
ICD-9	DX	E8743	Mechanical failure of instrument or apparatus during endoscopic examination	Accidentental_Trauma
ICD-9	DX	E8744	Mechanical failure of instrument or apparatus during aspiration of fluid or tissue, puncture, and catheterization	Accidentental_Trauma
ICD-9	DX	E8745	Mechanical failure of instrument or apparatus during heart catheterization	Accidentental_Trauma
ICD-9	DX	E8748	Mechanical failure of instrument or apparatus during other specified procedures	Accidentental_Trauma
ICD-9	DX	E8749	Mechanical failure of instrument or apparatus during unspecified procedure	Accidentental_Trauma
ICD-9	DX	E8750	Contaminated substance transfused or infused	Accidentental_Trauma
ICD-9	DX	E8751	Contaminated substance injected or used for vaccination	Accidentental_Trauma
ICD-9	DX	E8752	Contaminated drug or biological substance administered by other means	Accidentental_Trauma
ICD-9	DX	E8758	Misadventure to patient from other contamination	Accidentental_Trauma
ICD-9	DX	E8759	Misadventure to patient from unspecified contamination	Accidentental_Trauma
ICD-9	DX	E8760	Mismatched blood in transfusion	Accidentental_Trauma
ICD-9	DX	E8761	Wrong fluid in infusion	Accidentental_Trauma
ICD-9	DX	E8762	Failure in suture and ligature during surgical operation	Accidentental_Trauma
ICD-9	DX	E8763	Endotracheal tube wrongly placed during anesthetic procedure	Accidentental_Trauma
ICD-9	DX	E8764	Failure to introduce or to remove other tube or instrument	Accidentental_Trauma
ICD-9	DX	E8765	Performance of wrong operation (procedure) on correct patient	Accidentental_Trauma
ICD-9	DX	E8766	Performance of operation (procedure) on patient not scheduled for surgery	Accidentental_Trauma
ICD-9	DX	E8767	Performance of correct operation (procedure) on wrong side/body part	Accidentental_Trauma
ICD-9	DX	E8768	Other specified misadventures during medical care	Accidentental_Trauma
ICD-9	DX	E8769	Unspecified misadventure during medical care	Accidentental_Trauma
ICD-9	DX	E8780	Surgical operation with transplant of whole organ causing abnormal patient reaction, or later complication, without mention of misadventure at time of operation	Accidentental_Trauma
ICD-9	DX	E8781	Surgical operation with implant of artificial internal device causing abnormal patient reaction, or later complication,without mention of misadventure at time of operation	Accidentental_Trauma
ICD-9	DX	E8782	Surgical operation with anastomosis, bypass, or graft, with natural or artificial tissues used as implant causing abnormal patient reaction, or later complication, without mention of misadventure at time of operation	Accidentental_Trauma
ICD-9	DX	E8783	Surgical operation with formation of external stoma causing abnormal patient reaction, or later complication, without mention of misadventure at time of operation	Accidentental_Trauma
ICD-9	DX	E8784	Other restorative surgery causing abnormal patient reaction, or later complication, without mention of misadventure at time of operation	Accidentental_Trauma
ICD-9	DX	E8785	Amputation of limb(s) causing abnormal patient reaction, or later complication, without mention of misadventure at time of operation	Accidentental_Trauma
ICD-9	DX	E8786	Removal of other organ (partial) (total) causing abnormal patient reaction, or later complication, without mention of misadventure at time of operation	Accidentental_Trauma
ICD-9	DX	E8788	Other specified surgical operations and procedures causing abnormal patient reaction, or later complication, without mention of misadventure at time of operation	Accidentental_Trauma
ICD-9	DX	E8789	Unspecified surgical operations and procedures causing abnormal patient reaction, or later complication, without mention of misadventure at time of operation	Accidentental_Trauma
ICD-9	DX	E8790	Cardiac catheterization as the cause of abnormal reaction of patient, or of later complication, without mention of misadventure at time of procedure	Accidentental_Trauma
ICD-9	DX	E8791	Kidney dialysis as the cause of abnormal reaction of patient, or of later complication, without mention of misadventure at time of procedure	Accidentental_Trauma
ICD-9	DX	E8792	Radiological procedure and radiotherapy as the cause of abnormal reaction of patient, or of later complication, without mention of misadventure at time of procedure	Accidentental_Trauma
ICD-9	DX	E8793	Shock therapy as the cause of abnormal reaction of patient, or of later complication, without mention of misadventure at time of procedure	Accidentental_Trauma
ICD-9	DX	E8794	Aspiration of fluid as the cause of abnormal reaction of patient, or of later complication, without mention of misadventure at time of procedure	Accidentental_Trauma
ICD-9	DX	E8795	Insertion of gastric or duodenal sound as the cause of abnormal reaction of patient, or of later complication, without mention of misadventure of time of procedure	Accidentental_Trauma
ICD-9	DX	E8796	Urinary catheterization as the cause of abnormal reaction of patient, or of later complication, without mention of misadventure at time of procedure	Accidentental_Trauma
ICD-9	DX	E8797	Blood sampling as the cause of abnormal reaction of patient, or of later complication, without mention of misadventure at time of procedure	Accidentental_Trauma
ICD-9	DX	E8798	Other specified procedures as the cause of abnormal reaction of patient, or of later complication, without mention of misadventure at time of procedure	Accidentental_Trauma
ICD-9	DX	E8799	Unspecified procedure as the cause of abnormal reaction of patient, or of later complication, without mention of misadventure at time of procedure	Accidentental_Trauma
ICD-9	DX	E8800	Accidental fall on or from escalator	Accidentental_Trauma
ICD-9	DX	E8801	Accidental fall on or from sidewalk curb	Accidentental_Trauma
ICD-9	DX	E8809	Accidental fall on or from other stairs or steps	Accidentental_Trauma
ICD-9	DX	E8810	Accidental fall from ladder	Accidentental_Trauma
ICD-9	DX	E8811	Accidental fall from scaffolding	Accidentental_Trauma
ICD-9	DX	E882	Accidental fall from or out of building or other structure	Accidentental_Trauma
ICD-9	DX	E8830	Accident from diving or jumping into water [swimming pool]	Accidentental_Trauma
ICD-9	DX	E8831	Accidental fall into well	Accidentental_Trauma
ICD-9	DX	E8832	Accidental fall into storm drain or manhole	Accidentental_Trauma
ICD-9	DX	E8839	Accidental fall into other hole or other opening in surface	Accidentental_Trauma
ICD-9	DX	E8840	Accidental fall from playground equipment	Accidentental_Trauma
ICD-9	DX	E8841	Accidental fall from cliff	Accidentental_Trauma
ICD-9	DX	E8842	Accidental fall from chair	Accidentental_Trauma
ICD-9	DX	E8843	Accidental fall from wheelchair	Accidentental_Trauma
ICD-9	DX	E8844	Accidental fall from bed	Accidentental_Trauma
ICD-9	DX	E8845	Accidental fall from other furniture	Accidentental_Trauma
ICD-9	DX	E8846	Accidental fall from commode	Accidentental_Trauma
ICD-9	DX	E8849	Other accidental fall from one level to another	Accidentental_Trauma
ICD-9	DX	E8850	Fall from (nonmotorized) scooter	Accidentental_Trauma
ICD-9	DX	E8851	Fall from roller skates	Accidentental_Trauma
ICD-9	DX	E8852	Fall from skateboard	Accidentental_Trauma
ICD-9	DX	E8853	Fall from skis	Accidentental_Trauma
ICD-9	DX	E8854	Fall from snowboard	Accidentental_Trauma
ICD-9	DX	E8859	Fall from other slipping, tripping, or stumbling	Accidentental_Trauma
ICD-9	DX	E8860	Fall on same level from collision, pushing, or shoving, by or with other person in sports	Accidentental_Trauma
ICD-9	DX	E8869	Other and unspecified falls on same level from collision, pushing, or shoving, by or with other person	Accidentental_Trauma
ICD-9	DX	E887	Fracture, cause unspecified	Accidentental_Trauma
ICD-9	DX	E8880	Fall resulting in striking against sharp object	Accidentental_Trauma
ICD-9	DX	E8881	Fall resulting in striking against other object	Accidentental_Trauma
ICD-9	DX	E8888	Other fall	Accidentental_Trauma
ICD-9	DX	E8889	Unspecified fall	Accidentental_Trauma
ICD-9	DX	E8900	Explosion caused by conflagration in private dwelling	Accidentental_Trauma
ICD-9	DX	E8901	Fumes from combustion of polyvinylchloride [pvc] and similar material in conflagration in private dwelling	Accidentental_Trauma
ICD-9	DX	E8902	Other smoke and fumes from conflagration in private dwelling	Accidentental_Trauma
ICD-9	DX	E8903	Burning caused by conflagration in private dwelling	Accidentental_Trauma
ICD-9	DX	E8908	Other accident resulting from conflagration in private dwelling	Accidentental_Trauma
ICD-9	DX	E8909	Unspecified accident resulting from conflagration in private dwelling	Accidentental_Trauma
ICD-9	DX	E8910	Explosion caused by conflagration in other and unspecified building or structure	Accidentental_Trauma
ICD-9	DX	E8911	Fumes from combustion of polyvinylchloride [pvc] and similar material in conflagration in other and unspecified building or structure	Accidentental_Trauma
ICD-9	DX	E8912	Other smoke and fumes from conflagration in other and unspecified building or structure	Accidentental_Trauma
ICD-9	DX	E8913	Burning caused by conflagration in other and unspecified building or structure	Accidentental_Trauma
ICD-9	DX	E8918	Other accident resulting from conflagration in other and unspecified building or structure	Accidentental_Trauma
ICD-9	DX	E8919	Unspecified accident resulting from conflagration of other and unspecified building or structure	Accidentental_Trauma
ICD-9	DX	E892	Conflagration not in building or structure	Accidentental_Trauma
ICD-9	DX	E8930	Accident caused by ignition of clothing from controlled fire in private dwelling	Accidentental_Trauma
ICD-9	DX	E8931	Accident caused by ignition of clothing from controlled fire in other building or structure	Accidentental_Trauma
ICD-9	DX	E8932	Accident caused by ignition of clothing from controlled fire not in building or structure	Accidentental_Trauma
ICD-9	DX	E8938	Accident caused by ignition of clothing from other specified sources	Accidentental_Trauma
ICD-9	DX	E8939	Accident caused by ignition of clothing by unspecified source	Accidentental_Trauma
ICD-9	DX	E894	Ignition of highly inflammable material	Accidentental_Trauma
ICD-9	DX	E895	Accident caused by controlled fire in private dwelling	Accidentental_Trauma
ICD-9	DX	E896	Accident caused by controlled fire in other and unspecified building or structure	Accidentental_Trauma
ICD-9	DX	E897	Accident caused by controlled fire not in building or structure	Accidentental_Trauma
ICD-9	DX	E8980	Accident caused by burning bedclothes	Accidentental_Trauma
ICD-9	DX	E8981	Accident caused by other burning materials	Accidentental_Trauma
ICD-9	DX	E899	Accident caused by unspecified fire	Accidentental_Trauma
ICD-9	DX	E9000	Accident caused by excessive heat due to weather conditions	Accidentental_Trauma
ICD-9	DX	E9001	Accidents due to excessive heat of man-made origin	Accidentental_Trauma
ICD-9	DX	E9009	Accidents due to excessive heat of unspecified origin	Accidentental_Trauma
ICD-9	DX	E9010	Accident due to excessive cold due to weather conditions	Accidentental_Trauma
ICD-9	DX	E9011	Accident due to excessive cold of man-made origin	Accidentental_Trauma
ICD-9	DX	E9018	Accident due to excessive cold of other specified origin	Accidentental_Trauma
ICD-9	DX	E9019	Accident due to excessive cold of unspecified origin	Accidentental_Trauma
ICD-9	DX	E9020	Accident due to residence or prolonged visit at high altitude	Accidentental_Trauma
ICD-9	DX	E9021	Accident due to changes in air pressure in aircraft	Accidentental_Trauma
ICD-9	DX	E9022	Accident due to changes in air pressure due to diving	Accidentental_Trauma
ICD-9	DX	E9028	Accident due to changes in air pressure due to other specified causes	Accidentental_Trauma
ICD-9	DX	E9029	Accident due to changes in air pressure from unspecified cause	Accidentental_Trauma
ICD-9	DX	E903	Accident caused by travel and motion	Accidentental_Trauma
ICD-9	DX	E9040	Accident due to abandonment or neglect of infants and helpless persons	Accidentental_Trauma
ICD-9	DX	E9041	Accident due to lack of food	Accidentental_Trauma
ICD-9	DX	E9042	Accident due to lack of water	Accidentental_Trauma
ICD-9	DX	E9043	Accident due to exposure (to weather conditions), not elsewhere classifiable	Accidentental_Trauma
ICD-9	DX	E9049	Accident due to privation, unqualified	Accidentental_Trauma
ICD-9	DX	E9050	Venomous snakes and lizards causing poisoning and toxic reactions	Accidentental_Trauma
ICD-9	DX	E9051	Venomous spiders causing poisoning and toxic reactions	Accidentental_Trauma
ICD-9	DX	E9052	Scorpion sting causing poisoning and toxic reactions	Accidentental_Trauma
ICD-9	DX	E9053	Sting of hornets, wasps, and bees causing poisoning and toxic reactions	Accidentental_Trauma
ICD-9	DX	E9054	Centipede and venomous millipede (tropical) bite causing poisoning and toxic reactions	Accidentental_Trauma
ICD-9	DX	E9055	Other venomous arthropods causing poisoning and toxic reactions	Accidentental_Trauma
ICD-9	DX	E9056	Venomous marine animals and plants causing poisoning and toxic reactions	Accidentental_Trauma
ICD-9	DX	E9057	Poisoning and toxic reactions caused by other plants	Accidentental_Trauma
ICD-9	DX	E9058	Poisoning and toxic reactions caused by other specified animals and plants	Accidentental_Trauma
ICD-9	DX	E9059	Poisoning and toxic reactions caused by unspecified animals and plants	Accidentental_Trauma
ICD-9	DX	E9060	Dog bite	Accidentental_Trauma
ICD-9	DX	E9061	Rat bite	Accidentental_Trauma
ICD-9	DX	E9062	Bite of nonvenomous snakes and lizards	Accidentental_Trauma
ICD-9	DX	E9063	Bite of other animal except arthropod	Accidentental_Trauma
ICD-9	DX	E9064	Bite of nonvenomous arthropod	Accidentental_Trauma
ICD-9	DX	E9065	Bite by unspecified animal	Accidentental_Trauma
ICD-9	DX	E9068	Other specified injury caused by animal	Accidentental_Trauma
ICD-9	DX	E9069	Unspecified injury caused by animal	Accidentental_Trauma
ICD-9	DX	E907	Accident due to lightning	Accidentental_Trauma
ICD-9	DX	E9080	Hurricane	Accidentental_Trauma
ICD-9	DX	E9081	Tornado	Accidentental_Trauma
ICD-9	DX	E9082	Floods	Accidentental_Trauma
ICD-9	DX	E9083	Blizzard (snow) (ice)	Accidentental_Trauma
ICD-9	DX	E9084	Dust storm	Accidentental_Trauma
ICD-9	DX	E9088	Other cataclysmic storms	Accidentental_Trauma
ICD-9	DX	E9089	Unspecified cataclysmic storms, and floods resulting from storms	Accidentental_Trauma
ICD-9	DX	E9090	Earthquakes	Accidentental_Trauma
ICD-9	DX	E9091	Volcanic eruptions	Accidentental_Trauma
ICD-9	DX	E9092	Avalanche, landslide, or mudslide	Accidentental_Trauma
ICD-9	DX	E9093	Collapse of dam or man-made structure	Accidentental_Trauma
ICD-9	DX	E9094	Tidalwave caused by earthquake	Accidentental_Trauma
ICD-9	DX	E9098	Other cataclysmic earth surface movements and eruptions	Accidentental_Trauma
ICD-9	DX	E9099	Unspecified cataclysmic earth surface movements and eruptions	Accidentental_Trauma
ICD-9	DX	E9100	Accidental drowning and submersion while water-skiing	Accidentental_Trauma
ICD-9	DX	E9101	Accidental drowning and submersion while engaged in other sport or recreational activity with diving equipment	Accidentental_Trauma
ICD-9	DX	E9102	Accidental drowning and submersion while engaged in other sport or recreational activity without diving equipment	Accidentental_Trauma
ICD-9	DX	E9103	Accidental drowning and submersion while swimming or diving for purposes other than recreation or sport	Accidentental_Trauma
ICD-9	DX	E9104	Accidental drowning and submersion in bathtub	Accidentental_Trauma
ICD-9	DX	E9108	Other accidental drowning or submersion	Accidentental_Trauma
ICD-9	DX	E9109	Unspecified accidental drowning or submersion	Accidentental_Trauma
ICD-9	DX	E911	Inhalation and ingestion of food causing obstruction of respiratory tract or suffocation	Accidentental_Trauma
ICD-9	DX	E912	Inhalation and ingestion of other object causing obstruction of respiratory tract or suffocation	Accidentental_Trauma
ICD-9	DX	E9130	Accidental mechanical suffocation in bed or cradle	Accidentental_Trauma
ICD-9	DX	E9131	Accidental mechanical suffocation by plastic bag	Accidentental_Trauma
ICD-9	DX	E9132	Accidental mechanical suffocation due to lack of air (in closed place)	Accidentental_Trauma
ICD-9	DX	E9133	Accidental mechanical suffocation by falling earth or other substance	Accidentental_Trauma
ICD-9	DX	E9138	Accidental mechanical suffocation by other specified means	Accidentental_Trauma
ICD-9	DX	E9139	Accidental mechanical suffocation by unspecified means	Accidentental_Trauma
ICD-9	DX	E914	Foreign body accidentally entering eye and adnexa	Accidentental_Trauma
ICD-9	DX	E915	Foreign body accidentally entering other orifice	Accidentental_Trauma
ICD-9	DX	E916	Struck accidentally by falling object	Accidentental_Trauma
ICD-9	DX	E9170	Striking against or struck accidentally by objects or persons in sports	Accidentental_Trauma
ICD-9	DX	E9171	Striking against or struck accidentally by a crowd, by collective fear or panic	Accidentental_Trauma
ICD-9	DX	E9172	Striking against or struck accidentally in running water	Accidentental_Trauma
ICD-9	DX	E9173	Striking against or struck accidentally by furniture without subsequent fall	Accidentental_Trauma
ICD-9	DX	E9174	Striking against or struck accidentally by other stationary object without subsequent fall	Accidentental_Trauma
ICD-9	DX	E9175	Striking against or struck accidentally by object in sports with subsequent fall	Accidentental_Trauma
ICD-9	DX	E9176	Striking against or struck accidentally caused by a crowd, by collective fear or panic with subsequent fall	Accidentental_Trauma
ICD-9	DX	E9177	Striking against or struck accidentally by furniture with subsequent fall	Accidentental_Trauma
ICD-9	DX	E9178	Striking against or struck accidentally by other stationary object with subsequent fall	Accidentental_Trauma
ICD-9	DX	E9179	Other accident caused by striking against or being struck accidentally by objects or persons	Accidentental_Trauma
ICD-9	DX	E918	Caught accidentally in or between objects	Accidentental_Trauma
ICD-9	DX	E9190	Accidents caused by agricultural machines	Accidentental_Trauma
ICD-9	DX	E9191	Accidents caused by mining and earth-drilling machinery	Accidentental_Trauma
ICD-9	DX	E9192	Accidents caused by lifting machines and appliances	Accidentental_Trauma
ICD-9	DX	E9193	Accidents caused by metalworking machines	Accidentental_Trauma
ICD-9	DX	E9194	Accidents caused by woodworking and forming machines	Accidentental_Trauma
ICD-9	DX	E9195	Accidents caused by prime movers, except electrical motors	Accidentental_Trauma
ICD-9	DX	E9196	Accidents caused by transmission machinery	Accidentental_Trauma
ICD-9	DX	E9197	Accidents caused by earth moving, scraping, and other excavating machines	Accidentental_Trauma
ICD-9	DX	E9198	Accidents caused by other specified machinery	Accidentental_Trauma
ICD-9	DX	E9199	Accidents caused by unspecified machinery	Accidentental_Trauma
ICD-9	DX	E9200	Accidents caused by powered lawn mower	Accidentental_Trauma
ICD-9	DX	E9201	Accidents caused by other powered hand tools	Accidentental_Trauma
ICD-9	DX	E9202	Accidents caused by powered household appliances and implements	Accidentental_Trauma
ICD-9	DX	E9203	Accidents caused by knives, swords, and daggers	Accidentental_Trauma
ICD-9	DX	E9204	Accidents caused by other hand tools and implements	Accidentental_Trauma
ICD-9	DX	E9205	Accidents caused by hypodermic needle	Accidentental_Trauma
ICD-9	DX	E9208	Accidents caused by other specified cutting and piercing instruments or objects	Accidentental_Trauma
ICD-9	DX	E9209	Accidents caused by unspecified cutting and piercing instrument or object	Accidentental_Trauma
ICD-9	DX	E9210	Accident caused by explosion of boilers	Accidentental_Trauma
ICD-9	DX	E9211	Accident caused by explosion of gas cylinders	Accidentental_Trauma
ICD-9	DX	E9218	Accident caused by explosion of other specified pressure vessels	Accidentental_Trauma
ICD-9	DX	E9219	Accident caused by explosion of unspecified pressure vessel	Accidentental_Trauma
ICD-9	DX	E9220	Accident caused by handgun	Accidentental_Trauma
ICD-9	DX	E9221	Accident caused by shotgun (automatic)	Accidentental_Trauma
ICD-9	DX	E9222	Accident caused by hunting rifle	Accidentental_Trauma
ICD-9	DX	E9223	Accident caused by military firearms	Accidentental_Trauma
ICD-9	DX	E9224	Accident caused by air gun	Accidentental_Trauma
ICD-9	DX	E9225	Accident caused by paintball gun	Accidentental_Trauma
ICD-9	DX	E9228	Accident caused by other specified firearm missile	Accidentental_Trauma
ICD-9	DX	E9229	Accident caused by unspecified firearm missile	Accidentental_Trauma
ICD-9	DX	E9230	Accident caused by fireworks	Accidentental_Trauma
ICD-9	DX	E9231	Accident caused by blasting materials	Accidentental_Trauma
ICD-9	DX	E9232	Accident caused by explosive gases	Accidentental_Trauma
ICD-9	DX	E9238	Accident caused by other explosive materials	Accidentental_Trauma
ICD-9	DX	E9270	Overexertion from sudden strenuous movement	Accidentental_Trauma
ICD-9	DX	E9271	Overexertion from prolonged static position	Accidentental_Trauma
ICD-9	DX	E9272	Excessive physical exertion	Accidentental_Trauma
ICD-9	DX	E9273	Cumulative trauma from repetitive motion	Accidentental_Trauma
ICD-9	DX	E9274	Cumulative trauma from repetitive impact	Accidentental_Trauma
ICD-9	DX	E9278	Other overexertion and strenuous and repetitive movements or loads	Accidentental_Trauma
ICD-9	DX	E9279	Unspecified overexertion and strenuous and repetitive movements or loads	Accidentental_Trauma
ICD-9	DX	E9280	Prolonged stay in weightless environment	Accidentental_Trauma
ICD-9	DX	E9281	Exposure to noise	Accidentental_Trauma
ICD-9	DX	E9282	Vibration	Accidentental_Trauma
ICD-9	DX	E9283	Human bite	Accidentental_Trauma
ICD-9	DX	E9284	External constriction caused by hair	Accidentental_Trauma
ICD-9	DX	E9285	External constriction caused by other object	Accidentental_Trauma
ICD-9	DX	E9286	Environmental exposure to harmful algae and toxins	Accidentental_Trauma
ICD-9	DX	E9287	Environmental and accidental causes, mechanism or component of firearm and air gun	Accidentental_Trauma
ICD-9	DX	E9288	Other accidents	Accidentental_Trauma
ICD-9	DX	E9289	Unspecified accident	Accidentental_Trauma
ICD-9	DX	E9290	Late effects of motor vehicle accident	Accidentental_Trauma
ICD-9	DX	E9291	Late effects of other transport accident	Accidentental_Trauma
ICD-9	DX	E9292	Late effects of accidental poisoning	Accidentental_Trauma
ICD-9	DX	E9293	Late effects of accidental fall	Accidentental_Trauma
ICD-9	DX	E9294	Late effects of accident caused by fire	Accidentental_Trauma
ICD-9	DX	E9295	Late effects of accident due to natural and environmental factors	Accidentental_Trauma
ICD-9	DX	E9298	Late effects of other accidents	Accidentental_Trauma
ICD-9	DX	E9299	Late effects of unspecified accident	Accidentental_Trauma
ICD-9	DX	E9300	Penicillins causing adverse effects in therapeutic use	Accidentental_Trauma
ICD-9	DX	E9301	Antifungal antibiotics causing adverse effects in therapeutic use	Accidentental_Trauma
ICD-9	DX	E9302	Chloramphenicol group causing adverse effects in therapeutic use	Accidentental_Trauma
ICD-9	DX	E9303	Erythromycin and other macrolides causing adverse effects in therapeutic use	Accidentental_Trauma
ICD-9	DX	E9304	Tetracycline group causing adverse effects in therapeutic use	Accidentental_Trauma
ICD-9	DX	E9305	Cephalosporin group causing adverse effects in therapeutic use	Accidentental_Trauma
ICD-9	DX	E9306	Antimycobacterial antibiotics causing adverse effects in therapeutic use	Accidentental_Trauma
ICD-9	DX	E9307	Antineoplastic antibiotics causing adverse effects in therapeutic use	Accidentental_Trauma
ICD-9	DX	E9308	Other specified antibiotics causing adverse effects in therapeutic use	Accidentental_Trauma
ICD-9	DX	E9309	Unspecified antibiotic causing adverse effects in therapeutic use	Accidentental_Trauma
ICD-9	DX	E9310	Sulfonamides causing adverse effects in therapeutic use	Accidentental_Trauma
ICD-9	DX	E9311	Arsenical anti-infectives causing adverse effects in therapeutic use	Accidentental_Trauma
ICD-9	DX	E9312	Heavy metal anti-infectives causing adverse effects in therapeutic use	Accidentental_Trauma
ICD-9	DX	E9313	Quinoline and hydroxyquinoline derivatives causing adverse effects in therapeutic use	Accidentental_Trauma
ICD-9	DX	E9314	Antimalarials and drugs acting on other blood protozoa causing adverse effects in therapeutic use	Accidentental_Trauma
ICD-9	DX	E9315	Other antiprotozoal drugs causing adverse effects in therapeutic use	Accidentental_Trauma
ICD-9	DX	E9316	Anthelmintics causing adverse effects in therapeutic use	Accidentental_Trauma
ICD-9	DX	E9317	Antiviral drugs causing adverse effects in therapeutic use	Accidentental_Trauma
ICD-9	DX	E9318	Other antimycobacterial drugs causing adverse effects in therapeutic use	Accidentental_Trauma
ICD-9	DX	E9319	Other and unspecified anti-infectives causing adverse effects in therapeutic use	Accidentental_Trauma
ICD-9	DX	E9320	Adrenal cortical steroids causing adverse effects in therapeutic use	Accidentental_Trauma
ICD-9	DX	E9321	Androgens and anabolic congeners causing adverse effects in therapeutic use	Accidentental_Trauma
ICD-9	DX	E9322	Ovarian hormones and synthetic substitutes causing adverse effects in therapeutic use	Accidentental_Trauma
ICD-9	DX	E9323	Insulins and antidiabetic agents causing adverse effects in therapeutic use	Accidentental_Trauma
ICD-9	DX	E9324	Anterior pituitary hormones causing adverse effects in therapeutic use	Accidentental_Trauma
ICD-9	DX	E9325	Posterior pituitary hormones causing adverse effects in therapeutic use	Accidentental_Trauma
ICD-9	DX	E9326	Parathyroid and parathyroid derivatives causing adverse effects in therapeutic use	Accidentental_Trauma
ICD-9	DX	E9327	Thyroid and thyroid derivatives causing adverse effects in therapeutic use	Accidentental_Trauma
ICD-9	DX	E9328	Antithyroid agents causing adverse effects in therapeutic use	Accidentental_Trauma
ICD-9	DX	E9329	Other and unspecified hormones and synthetic substitutes causing adverse effects in therapeutic use	Accidentental_Trauma
ICD-9	DX	E9330	Antiallergic and antiemetic drugs causing adverse effects in therapeutic use	Accidentental_Trauma
ICD-9	DX	E9331	Antineoplastic and immunosuppressive drugs causing adverse effects in therapeutic use	Accidentental_Trauma
ICD-9	DX	E9332	Acidifying agents causing adverse effects in therapeutic use	Accidentental_Trauma
ICD-9	DX	E9333	Alkalizing agents causing adverse effects in therapeutic use	Accidentental_Trauma
ICD-9	DX	E9334	Enzymes, not elsewhere classified, causing adverse effects in therapeutic use	Accidentental_Trauma
ICD-9	DX	E9335	Vitamins, not elsewhere classified, causing adverse effects in therapeutic use	Accidentental_Trauma
ICD-9	DX	E9336	Oral bisphosphonates	Accidentental_Trauma
ICD-9	DX	E9337	Intravenous bisphosphonates	Accidentental_Trauma
ICD-9	DX	E9338	Other systemic agents, not elsewhere classified, causing adverse effects in therapeutic use	Accidentental_Trauma
ICD-9	DX	E9339	Unspecified systemic agent causing adverse effects in therapeutic use	Accidentental_Trauma
ICD-9	DX	E9340	Iron and its compounds causing adverse effects in therapeutic use	Accidentental_Trauma
ICD-9	DX	E9341	Liver preparations and other antianemic agents causing adverse effects in therapeutic use	Accidentental_Trauma
ICD-9	DX	E9342	Anticoagulants causing adverse effects in therapeutic use	Accidentental_Trauma
ICD-9	DX	E9343	Vitamin k [phytonadione] causing adverse effects in therapeutic use	Accidentental_Trauma
ICD-9	DX	E9344	Fibrinolysis-affecting drugs causing adverse effects in therapeutic use	Accidentental_Trauma
ICD-9	DX	E9345	Anticoagulant antagonists and other coagulants causing adverse effects in therapeutic use	Accidentental_Trauma
ICD-9	DX	E9346	Gamma globulin causing adverse effects in therapeutic use	Accidentental_Trauma
ICD-9	DX	E9347	Natural blood and blood products causing adverse effects in therapeutic use	Accidentental_Trauma
ICD-9	DX	E9348	Other agents affecting blood constituents causing adverse effects in therapeutic use	Accidentental_Trauma
ICD-9	DX	E9349	Unspecified agent affecting blood constituents causing adverse effects in therapeutic use	Accidentental_Trauma
ICD-9	DX	E9350	Heroin causing adverse effects in therapeutic use	Accidentental_Trauma
ICD-9	DX	E9351	Methadone causing averse effects in therapeutic use	Accidentental_Trauma
ICD-9	DX	E9352	Other opiates and related narcotics causing adverse effects in therapeutic use	Accidentental_Trauma
ICD-9	DX	E9353	Salicylates causing adverse effects in therapeutic use	Accidentental_Trauma
ICD-9	DX	E9354	Aromatic analgesics, not elsewhere classified, causing adverse effects in therapeutic use	Accidentental_Trauma
ICD-9	DX	E9355	Pyrazole derivatives causing adverse effects in therapeutic use	Accidentental_Trauma
ICD-9	DX	E9356	Antirheumatics [antiphlogistics] causing adverse effects in therapeutic use	Accidentental_Trauma
ICD-9	DX	E9357	Other non-narcotic analgesics causing adverse effects in therapeutic use	Accidentental_Trauma
ICD-9	DX	E9358	Other specified analgesics and antipyretics causing adverse effects in therapeutic use	Accidentental_Trauma
ICD-9	DX	E9359	Unspecified analgesic and antipyretic causing adverse effects in therapeutic use	Accidentental_Trauma
ICD-9	DX	E9360	Oxazolidine derivatives causing adverse effects in therapeutic use	Accidentental_Trauma
ICD-9	DX	E9361	Hydantoin derivatives causing adverse effects in therapeutic use	Accidentental_Trauma
ICD-9	DX	E9362	Succinimides causing adverse effects in therapeutic use	Accidentental_Trauma
ICD-9	DX	E9363	Other and unspecified anticonvulsants causing adverse effects in therapeutic use	Accidentental_Trauma
ICD-9	DX	E9364	Anti-parkinsonism drugs causing adverse effects in therapeutic use	Accidentental_Trauma
ICD-9	DX	E9370	Barbiturates causing adverse effects in therapeutic use	Accidentental_Trauma
ICD-9	DX	E9371	Chloral hydrate group causing adverse effects in therapeutic use	Accidentental_Trauma
ICD-9	DX	E9372	Paraldehyde causing adverse effects in therapeutic use	Accidentental_Trauma
ICD-9	DX	E9373	Bromine compounds causing adverse effects in therapeutic use	Accidentental_Trauma
ICD-9	DX	E9374	Methaqualone compounds causing adverse effects in therapeutic use	Accidentental_Trauma
ICD-9	DX	E9375	Glutethimide group causing adverse effects in therapeutic use	Accidentental_Trauma
ICD-9	DX	E9376	Mixed sedatives, not elsewhere classified, causing adverse effects in therapeutic use	Accidentental_Trauma
ICD-9	DX	E9378	Other sedatives and hypnotics causing adverse effects in therapeutic use	Accidentental_Trauma
ICD-9	DX	E9379	Unspecified sedatives and hypnotics causing adverse effects in therapeutic use	Accidentental_Trauma
ICD-9	DX	E9380	Central nervous system muscle-tone depressants causing adverse effects in therapeutic use	Accidentental_Trauma
ICD-9	DX	E9381	Halothane causing adverse effects in therapeutic use	Accidentental_Trauma
ICD-9	DX	E9382	Other gaseous anesthetics causing adverse effects in therapeutic use	Accidentental_Trauma
ICD-9	DX	E9383	Intravenous anesthetics causing adverse effects in therapeutic use	Accidentental_Trauma
ICD-9	DX	E9384	Other and unspecified general anesthetics causing adverse effects in therapeutic use	Accidentental_Trauma
ICD-9	DX	E9385	Surface and infiltration anesthetics causing adverse effects in therapeutic use	Accidentental_Trauma
ICD-9	DX	E9386	Peripheral nerve- and plexus-blocking anesthetics causing adverse effects in therapeutic use	Accidentental_Trauma
ICD-9	DX	E9387	Spinal anesthetics causing adverse effects in therapeutic use	Accidentental_Trauma
ICD-9	DX	E9389	Other and unspecified local anesthetics causing adverse effects in therapeutic use	Accidentental_Trauma
ICD-9	DX	E9390	Antidepressants causing adverse effects in therapeutic use	Accidentental_Trauma
ICD-9	DX	E9391	Phenothiazine-based tranquilizers causing adverse effects in therapeutic use	Accidentental_Trauma
ICD-9	DX	E9392	Butyrophenone-based tranquilizers causing adverse effects in therapeutic use	Accidentental_Trauma
ICD-9	DX	E9393	Other antipsychotics, neuroleptics, and major tranquilizers causing adverse effects in therapeutic use	Accidentental_Trauma
ICD-9	DX	E9394	Benzodiazepine-based tranquilizers causing adverse effects in therapeutic use	Accidentental_Trauma
ICD-9	DX	E9395	Other tranquilizers causing adverse effects in therapeutic use	Accidentental_Trauma
ICD-9	DX	E9396	Psychodysleptics [hallucinogens] causing adverse effects in therapeutic use	Accidentental_Trauma
ICD-9	DX	E9397	Psychostimulants causing adverse effects in therapeutic use	Accidentental_Trauma
ICD-9	DX	E9398	Other psychotropic agents causing adverse effects in therapeutic use	Accidentental_Trauma
ICD-9	DX	E9399	Unspecified psychotropic agent causing adverse effects in therapeutic use	Accidentental_Trauma
ICD-9	DX	E9400	Analeptics causing adverse effects in therapeutic use	Accidentental_Trauma
ICD-9	DX	E9401	Opiate antagonists causing adverse effects in therapeutic use	Accidentental_Trauma
ICD-9	DX	E9408	Other specified central nervous system stimulants causing adverse effects in therapeutic use	Accidentental_Trauma
ICD-9	DX	E9409	Unspecified central nervous system stimulant causing adverse effects in therapeutic use	Accidentental_Trauma
ICD-9	DX	E9410	Parasympathomimetics [cholinergics] causing adverse effects in therapeutic use	Accidentental_Trauma
ICD-9	DX	E9411	Parasympatholytics [anticholinergics and antimuscarinics] and spasmolytics causing adverse effects in therapeutic use	Accidentental_Trauma
ICD-9	DX	E9412	Sympathomimetics [adrenergics] causing adverse effects in therapeutic use	Accidentental_Trauma
ICD-9	DX	E9413	Sympatholytics [antiadrenergics] causing adverse effects in therapeutic use	Accidentental_Trauma
ICD-9	DX	E9419	Unspecified drug primarily affecting the autonomic nervous system causing adverse effects in therapeutic use	Accidentental_Trauma
ICD-9	DX	E9420	Cardiac rhythm regulators causing adverse effects in therapeutic use	Accidentental_Trauma
ICD-9	DX	E9421	Cardiotonic glycosides and drugs of similar action causing adverse effects in therapeutic use	Accidentental_Trauma
ICD-9	DX	E9422	Antilipemic and antiarteriosclerotic drugs causing adverse effects in therapeutic use	Accidentental_Trauma
ICD-9	DX	E9423	Ganglion-blocking agents causing adverse effects in therapeutic use	Accidentental_Trauma
ICD-9	DX	E9424	Coronary vasodilators causing adverse effects in therapeutic use	Accidentental_Trauma
ICD-9	DX	E9425	Other vasodilators causing adverse effects in therapeutic use	Accidentental_Trauma
ICD-9	DX	E9426	Other antihypertensive agents causing adverse effects in therapeutic use	Accidentental_Trauma
ICD-9	DX	E9427	Antivaricose drugs, including sclerosing agents, causing adverse effects in therapeutic use	Accidentental_Trauma
ICD-9	DX	E9428	Capillary-active drugs causing adverse effects in therapeutic use	Accidentental_Trauma
ICD-9	DX	E9429	Other and unspecified agents primarily affecting the cardiovascular system causing adverse effects in therapeutic use	Accidentental_Trauma
ICD-9	DX	E9430	Antacids and antigastric secretion drugs causing adverse effects in therapeutic use	Accidentental_Trauma
ICD-9	DX	E9431	Irritant cathartics causing adverse effects in therapeutic use	Accidentental_Trauma
ICD-9	DX	E9432	Emollient cathartics causing adverse effects in therapeutic use	Accidentental_Trauma
ICD-9	DX	E9433	Other cathartics, including intestinal atonia drugs, causing adverse effects in therapeutic use	Accidentental_Trauma
ICD-9	DX	E9434	Digestants causing adverse effects in therapeutic use	Accidentental_Trauma
ICD-9	DX	E9435	Antidiarrheal drugs causing adverse effects in therapeutic use	Accidentental_Trauma
ICD-9	DX	E9436	Emetics causing adverse effects in therapeutic use	Accidentental_Trauma
ICD-9	DX	E9438	Other specified agents primarily affecting the gastro-intestinal system causing adverse effects in therapeutic use	Accidentental_Trauma
ICD-9	DX	E9439	Unspecified agent primarily affecting the gastrointestinal system causing adverse effects in therapeutic use	Accidentental_Trauma
ICD-9	DX	E9440	Mercurial diuretics causing adverse effects in therapeutic use	Accidentental_Trauma
ICD-9	DX	E9441	Purine derivative diuretics causing adverse effects in therapeutic use	Accidentental_Trauma
ICD-9	DX	E9442	Carbonic acid anhydrase inhibitors causing adverse effects in therapeutic use	Accidentental_Trauma
ICD-9	DX	E9443	Saluretics causing adverse effects in therapeutic use	Accidentental_Trauma
ICD-9	DX	E9444	Other diuretics causing adverse effects in therapeutic use	Accidentental_Trauma
ICD-9	DX	E9445	Electrolytic, caloric, and water-balance agents causing adverse effects in therapeutic use	Accidentental_Trauma
ICD-9	DX	E9446	Other mineral salts, not elsewhere classified, causing adverse effects in therapeutic use	Accidentental_Trauma
ICD-9	DX	E9447	Uric acid metabolism drugs causing adverse effects in therapeutic use	Accidentental_Trauma
ICD-9	DX	E9450	Oxytocic agents causing adverse effects in therapeutic use	Accidentental_Trauma
ICD-9	DX	E9451	Smooth muscle relaxants causing adverse effects in therapeutic use	Accidentental_Trauma
ICD-9	DX	E9452	Skeletal muscle relaxants causing adverse effects in therapeutic use	Accidentental_Trauma
ICD-9	DX	E9453	Other and unspecified drugs acting on muscles causing adverse effects in therapeutic use	Accidentental_Trauma
ICD-9	DX	E9454	Antitussives causing adverse effects in therapeutic use	Accidentental_Trauma
ICD-9	DX	E9455	Expectorants causing adverse effects in therapeutic use	Accidentental_Trauma
ICD-9	DX	E9456	Anti-common cold drugs causing adverse effects in therapeutic use	Accidentental_Trauma
ICD-9	DX	E9457	Antiasthmatics causing adverse effects in therapeutic use	Accidentental_Trauma
ICD-9	DX	E9458	Other and unspecified respiratory drugs causing adverse effects in therapeutic use	Accidentental_Trauma
ICD-9	DX	E9460	Local anti-infectives and anti-inflammatory drugs causing adverse effects in therapeutic use	Accidentental_Trauma
ICD-9	DX	E9461	Antipruritics causing adverse effects in therapeutic use	Accidentental_Trauma
ICD-9	DX	E9462	Local astringents and local detergents causing adverse effects in therapeutic use	Accidentental_Trauma
ICD-9	DX	E9463	Emollients, demulcents, and protectants causing adverse effects in therapeutic use	Accidentental_Trauma
ICD-9	DX	E9464	Keratolytics, keratoplastics, other hair treatment drugs and preparations causing adverse effects in therapeutic use	Accidentental_Trauma
ICD-9	DX	E9465	Eye anti-infectives and other eye drugs causing adverse effects in therapeutic use	Accidentental_Trauma
ICD-9	DX	E9466	Anti-infectives and other drugs and preparations for ear, nose, and throat causing adverse effects in therapeutic use	Accidentental_Trauma
ICD-9	DX	E9467	Dental drugs topically applied causing adverse effects in therapeutic use	Accidentental_Trauma
ICD-9	DX	E9468	Other agents primarily affecting skin and mucous membrane causing adverse effects in therapeutic use	Accidentental_Trauma
ICD-9	DX	E9469	Unspecified agent primarily affecting skin and mucous membrane causing adverse effects in therapeutic use	Accidentental_Trauma
ICD-9	DX	E9470	Dietetics causing adverse effects in therapeutic use	Accidentental_Trauma
ICD-9	DX	E9471	Lipotropic drugs causing adverse effects in therapeutic use	Accidentental_Trauma
ICD-9	DX	E9472	Antidotes and chelating agents, not elsewhere classified, causing adverse effects in therapeutic use	Accidentental_Trauma
ICD-9	DX	E9473	Alcohol deterrents causing adverse effects in therapeutic use	Accidentental_Trauma
ICD-9	DX	E9474	Pharmaceutical excipients causing adverse effects in therapeutic use	Accidentental_Trauma
ICD-9	DX	E9478	Other drugs and medicinal substances causing adverse effects in therapeutic use	Accidentental_Trauma
ICD-9	DX	E9479	Unspecified drug or medicinal substance causing adverse effects in therapeutic use	Accidentental_Trauma
ICD-9	DX	E9480	Bcg vaccine causing adverse effects in therapeutic use	Accidentental_Trauma
ICD-9	DX	E9481	Typhoid and paratyphoid vaccines causing adverse effects in therapeutic use	Accidentental_Trauma
ICD-9	DX	E9482	Cholera vaccine causing adverse effects in therapeutic use	Accidentental_Trauma
ICD-9	DX	E9483	Plague vaccine causing adverse effects in therapeutic use	Accidentental_Trauma
ICD-9	DX	E9484	Tetanus vaccine causing adverse effects in therapeutic use	Accidentental_Trauma
ICD-9	DX	E9485	Diphtheria vaccine causing adverse effects in therapeutic use	Accidentental_Trauma
ICD-9	DX	E9486	Pertussis vaccine, including combinations with a pertussis component, causing adverse effects in therapeutic use	Accidentental_Trauma
ICD-9	DX	E9488	Other and unspecified bacterial vaccines causing adverse effects in therapeutic use	Accidentental_Trauma
ICD-9	DX	E9489	Mixed bacterial vaccines, except combinations with a pertussis component, causing adverse effects in therapeutic use	Accidentental_Trauma
ICD-9	DX	E9490	Smallpox vaccine causing adverse effects in therapeutic use	Accidentental_Trauma
ICD-9	DX	E9491	Rabies vaccine causing adverse effects in therapeutic use	Accidentental_Trauma
ICD-9	DX	E9492	Typhus vaccine causing adverse effects in therapeutic use	Accidentental_Trauma
ICD-9	DX	E9493	Yellow fever vaccine causing adverse effects in therapeutic use	Accidentental_Trauma
ICD-9	DX	E9494	Measles vaccine causing adverse effects in therapeutic use	Accidentental_Trauma
ICD-9	DX	E9495	Poliomyelitis vaccine causing adverse effects in therapeutic use	Accidentental_Trauma
ICD-9	DX	E9496	Other and unspecified viral and rickettsial vaccines causing adverse effects in therapeutic use	Accidentental_Trauma
ICD-9	DX	E9497	Mixed viral-rickettsial and bacterial vaccines, except combinations with a pertussis component, causing adverse effects in therapeutic use	Accidentental_Trauma
ICD-9	DX	E9499	Other and unspecified vaccines and biological substances causing adverse effects in therapeutic use	Accidentental_Trauma
ICD-10	DX	V0001XA	Pedestrian on foot injured in collision with roller-skater, initial encounter	Accidentental_Trauma
ICD-10	DX	V0001XD	Pedestrian on foot injured in collision with roller-skater, subsequent encounter	Accidentental_Trauma
ICD-10	DX	V0001XS	Pedestrian on foot injured in collision with roller-skater, sequela	Accidentental_Trauma
ICD-10	DX	V0002XA	Pedestrian on foot injured in collision with skateboarder, initial encounter	Accidentental_Trauma
ICD-10	DX	V0002XD	Pedestrian on foot injured in collision with skateboarder, subsequent encounter	Accidentental_Trauma
ICD-10	DX	V0002XS	Pedestrian on foot injured in collision with skateboarder, sequela	Accidentental_Trauma
ICD-10	DX	V0009XA	Pedestrian on foot injured in collision with other pedestrian conveyance, initial encounter	Accidentental_Trauma
ICD-10	DX	V0009XD	Pedestrian on foot injured in collision with other pedestrian conveyance, subsequent encounter	Accidentental_Trauma
ICD-10	DX	V0009XS	Pedestrian on foot injured in collision with other pedestrian conveyance, sequela	Accidentental_Trauma
ICD-10	DX	V00111A	Fall from in-line roller-skates, initial encounter	Accidentental_Trauma
ICD-10	DX	V00111D	Fall from in-line roller-skates, subsequent encounter	Accidentental_Trauma
ICD-10	DX	V00111S	Fall from in-line roller-skates, sequela	Accidentental_Trauma
ICD-10	DX	V00112A	In-line roller-skater colliding with stationary object, initial encounter	Accidentental_Trauma
ICD-10	DX	V00112D	In-line roller-skater colliding with stationary object, subsequent encounter	Accidentental_Trauma
ICD-10	DX	V00112S	In-line roller-skater colliding with stationary object, sequela	Accidentental_Trauma
ICD-10	DX	V00118A	Other in-line roller-skate accident, initial encounter	Accidentental_Trauma
ICD-10	DX	V00118D	Other in-line roller-skate accident, subsequent encounter	Accidentental_Trauma
ICD-10	DX	V00118S	Other in-line roller-skate accident, sequela	Accidentental_Trauma
ICD-10	DX	V00121A	Fall from non-in-line roller-skates, initial encounter	Accidentental_Trauma
ICD-10	DX	V00121D	Fall from non-in-line roller-skates, subsequent encounter	Accidentental_Trauma
ICD-10	DX	V00121S	Fall from non-in-line roller-skates, sequela	Accidentental_Trauma
ICD-10	DX	V00122A	Non-in-line roller-skater colliding with stationary object, initial encounter	Accidentental_Trauma
ICD-10	DX	V00122D	Non-in-line roller-skater colliding with stationary object, subsequent encounter	Accidentental_Trauma
ICD-10	DX	V00122S	Non-in-line roller-skater colliding with stationary object, sequela	Accidentental_Trauma
ICD-10	DX	V00128A	Other non-in-line roller-skating accident, initial encounter	Accidentental_Trauma
ICD-10	DX	V00128D	Other non-in-line roller-skating accident, subsequent encounter	Accidentental_Trauma
ICD-10	DX	V00128S	Other non-in-line roller-skating accident, sequela	Accidentental_Trauma
ICD-10	DX	V00131A	Fall from skateboard, initial encounter	Accidentental_Trauma
ICD-10	DX	V00131D	Fall from skateboard, subsequent encounter	Accidentental_Trauma
ICD-10	DX	V00131S	Fall from skateboard, sequela	Accidentental_Trauma
ICD-10	DX	V00132A	Skateboarder colliding with stationary object, initial encounter	Accidentental_Trauma
ICD-10	DX	V00132D	Skateboarder colliding with stationary object, subsequent encounter	Accidentental_Trauma
ICD-10	DX	V00132S	Skateboarder colliding with stationary object, sequela	Accidentental_Trauma
ICD-10	DX	V00138A	Other skateboard accident, initial encounter	Accidentental_Trauma
ICD-10	DX	V00138D	Other skateboard accident, subsequent encounter	Accidentental_Trauma
ICD-10	DX	V00138S	Other skateboard accident, sequela	Accidentental_Trauma
ICD-10	DX	V00141A	Fall from scooter (nonmotorized), initial encounter	Accidentental_Trauma
ICD-10	DX	V00141D	Fall from scooter (nonmotorized), subsequent encounter	Accidentental_Trauma
ICD-10	DX	V00141S	Fall from scooter (nonmotorized), sequela	Accidentental_Trauma
ICD-10	DX	V00142A	Scooter (nonmotorized) colliding with stationary object, initial encounter	Accidentental_Trauma
ICD-10	DX	V00142D	Scooter (nonmotorized) colliding with stationary object, subsequent encounter	Accidentental_Trauma
ICD-10	DX	V00142S	Scooter (nonmotorized) colliding with stationary object, sequela	Accidentental_Trauma
ICD-10	DX	V00148A	Other scooter (nonmotorized) accident, initial encounter	Accidentental_Trauma
ICD-10	DX	V00148D	Other scooter (nonmotorized) accident, subsequent encounter	Accidentental_Trauma
ICD-10	DX	V00148S	Other scooter (nonmotorized) accident, sequela	Accidentental_Trauma
ICD-10	DX	V00151A	Fall from heelies, initial encounter	Accidentental_Trauma
ICD-10	DX	V00151D	Fall from heelies, subsequent encounter	Accidentental_Trauma
ICD-10	DX	V00151S	Fall from heelies, sequela	Accidentental_Trauma
ICD-10	DX	V00152A	Heelies colliding with stationary object, initial encounter	Accidentental_Trauma
ICD-10	DX	V00152D	Heelies colliding with stationary object, subsequent encounter	Accidentental_Trauma
ICD-10	DX	V00152S	Heelies colliding with stationary object, sequela	Accidentental_Trauma
ICD-10	DX	V00158A	Other heelies accident, initial encounter	Accidentental_Trauma
ICD-10	DX	V00158D	Other heelies accident, subsequent encounter	Accidentental_Trauma
ICD-10	DX	V00158S	Other heelies accident, sequela	Accidentental_Trauma
ICD-10	DX	V00181A	Fall from other rolling-type pedestrian conveyance, initial encounter	Accidentental_Trauma
ICD-10	DX	V00181D	Fall from other rolling-type pedestrian conveyance, subsequent encounter	Accidentental_Trauma
ICD-10	DX	V00181S	Fall from other rolling-type pedestrian conveyance, sequela	Accidentental_Trauma
ICD-10	DX	V00182A	Pedestrian on other rolling-type pedestrian conveyance colliding with stationary object, initial encounter	Accidentental_Trauma
ICD-10	DX	V00182D	Pedestrian on other rolling-type pedestrian conveyance colliding with stationary object, subsequent encounter	Accidentental_Trauma
ICD-10	DX	V00182S	Pedestrian on other rolling-type pedestrian conveyance colliding with stationary object, sequela	Accidentental_Trauma
ICD-10	DX	V00188A	Other accident on other rolling-type pedestrian conveyance, initial encounter	Accidentental_Trauma
ICD-10	DX	V00188D	Other accident on other rolling-type pedestrian conveyance, subsequent encounter	Accidentental_Trauma
ICD-10	DX	V00188S	Other accident on other rolling-type pedestrian conveyance, sequela	Accidentental_Trauma
ICD-10	DX	V00211A	Fall from ice-skates, initial encounter	Accidentental_Trauma
ICD-10	DX	V00211D	Fall from ice-skates, subsequent encounter	Accidentental_Trauma
ICD-10	DX	V00211S	Fall from ice-skates, sequela	Accidentental_Trauma
ICD-10	DX	V00212A	Ice-skater colliding with stationary object, initial encounter	Accidentental_Trauma
ICD-10	DX	V00212D	Ice-skater colliding with stationary object, subsequent encounter	Accidentental_Trauma
ICD-10	DX	V00212S	Ice-skater colliding with stationary object, sequela	Accidentental_Trauma
ICD-10	DX	V00218A	Other ice-skates accident, initial encounter	Accidentental_Trauma
ICD-10	DX	V00218D	Other ice-skates accident, subsequent encounter	Accidentental_Trauma
ICD-10	DX	V00218S	Other ice-skates accident, sequela	Accidentental_Trauma
ICD-10	DX	V00221A	Fall from sled, initial encounter	Accidentental_Trauma
ICD-10	DX	V00221D	Fall from sled, subsequent encounter	Accidentental_Trauma
ICD-10	DX	V00221S	Fall from sled, sequela	Accidentental_Trauma
ICD-10	DX	V00222A	Sledder colliding with stationary object, initial encounter	Accidentental_Trauma
ICD-10	DX	V00222D	Sledder colliding with stationary object, subsequent encounter	Accidentental_Trauma
ICD-10	DX	V00222S	Sledder colliding with stationary object, sequela	Accidentental_Trauma
ICD-10	DX	V00228A	Other sled accident, initial encounter	Accidentental_Trauma
ICD-10	DX	V00228D	Other sled accident, subsequent encounter	Accidentental_Trauma
ICD-10	DX	V00228S	Other sled accident, sequela	Accidentental_Trauma
ICD-10	DX	V00281A	Fall from other gliding-type pedestrian conveyance, initial encounter	Accidentental_Trauma
ICD-10	DX	V00281D	Fall from other gliding-type pedestrian conveyance, subsequent encounter	Accidentental_Trauma
ICD-10	DX	V00281S	Fall from other gliding-type pedestrian conveyance, sequela	Accidentental_Trauma
ICD-10	DX	V00282A	Pedestrian on other gliding-type pedestrian conveyance colliding with stationary object, initial encounter	Accidentental_Trauma
ICD-10	DX	V00282D	Pedestrian on other gliding-type pedestrian conveyance colliding with stationary object, subsequent encounter	Accidentental_Trauma
ICD-10	DX	V00282S	Pedestrian on other gliding-type pedestrian conveyance colliding with stationary object, sequela	Accidentental_Trauma
ICD-10	DX	V00288A	Other accident on other gliding-type pedestrian conveyance, initial encounter	Accidentental_Trauma
ICD-10	DX	V00288D	Other accident on other gliding-type pedestrian conveyance, subsequent encounter	Accidentental_Trauma
ICD-10	DX	V00288S	Other accident on other gliding-type pedestrian conveyance, sequela	Accidentental_Trauma
ICD-10	DX	V00311A	Fall from snowboard, initial encounter	Accidentental_Trauma
ICD-10	DX	V00311D	Fall from snowboard, subsequent encounter	Accidentental_Trauma
ICD-10	DX	V00311S	Fall from snowboard, sequela	Accidentental_Trauma
ICD-10	DX	V00312A	Snowboarder colliding with stationary object, initial encounter	Accidentental_Trauma
ICD-10	DX	V00312D	Snowboarder colliding with stationary object, subsequent encounter	Accidentental_Trauma
ICD-10	DX	V00312S	Snowboarder colliding with stationary object, sequela	Accidentental_Trauma
ICD-10	DX	V00318A	Other snowboard accident, initial encounter	Accidentental_Trauma
ICD-10	DX	V00318D	Other snowboard accident, subsequent encounter	Accidentental_Trauma
ICD-10	DX	V00318S	Other snowboard accident, sequela	Accidentental_Trauma
ICD-10	DX	V00321A	Fall from snow-skis, initial encounter	Accidentental_Trauma
ICD-10	DX	V00321D	Fall from snow-skis, subsequent encounter	Accidentental_Trauma
ICD-10	DX	V00321S	Fall from snow-skis, sequela	Accidentental_Trauma
ICD-10	DX	V00322A	Snow-skier colliding with stationary object, initial encounter	Accidentental_Trauma
ICD-10	DX	V00322D	Snow-skier colliding with stationary object, subsequent encounter	Accidentental_Trauma
ICD-10	DX	V00322S	Snow-skier colliding with stationary object, sequela	Accidentental_Trauma
ICD-10	DX	V00328A	Other snow-ski accident, initial encounter	Accidentental_Trauma
ICD-10	DX	V00328D	Other snow-ski accident, subsequent encounter	Accidentental_Trauma
ICD-10	DX	V00328S	Other snow-ski accident, sequela	Accidentental_Trauma
ICD-10	DX	V00381A	Fall from other flat-bottomed pedestrian conveyance, initial encounter	Accidentental_Trauma
ICD-10	DX	V00381D	Fall from other flat-bottomed pedestrian conveyance, subsequent encounter	Accidentental_Trauma
ICD-10	DX	V00381S	Fall from other flat-bottomed pedestrian conveyance, sequela	Accidentental_Trauma
ICD-10	DX	V00382A	Pedestrian on other flat-bottomed pedestrian conveyance colliding with stationary object, initial encounter	Accidentental_Trauma
ICD-10	DX	V00382D	Pedestrian on other flat-bottomed pedestrian conveyance colliding with stationary object, subsequent encounter	Accidentental_Trauma
ICD-10	DX	V00382S	Pedestrian on other flat-bottomed pedestrian conveyance colliding with stationary object, sequela	Accidentental_Trauma
ICD-10	DX	V00388A	Other accident on other flat-bottomed pedestrian conveyance, initial encounter	Accidentental_Trauma
ICD-10	DX	V00388D	Other accident on other flat-bottomed pedestrian conveyance, subsequent encounter	Accidentental_Trauma
ICD-10	DX	V00388S	Other accident on other flat-bottomed pedestrian conveyance, sequela	Accidentental_Trauma
ICD-10	DX	V00811A	Fall from moving wheelchair (powered), initial encounter	Accidentental_Trauma
ICD-10	DX	V00811D	Fall from moving wheelchair (powered), subsequent encounter	Accidentental_Trauma
ICD-10	DX	V00811S	Fall from moving wheelchair (powered), sequela	Accidentental_Trauma
ICD-10	DX	V00812A	Wheelchair (powered) colliding with stationary object, initial encounter	Accidentental_Trauma
ICD-10	DX	V00812D	Wheelchair (powered) colliding with stationary object, subsequent encounter	Accidentental_Trauma
ICD-10	DX	V00812S	Wheelchair (powered) colliding with stationary object, sequela	Accidentental_Trauma
ICD-10	DX	V00818A	Other accident with wheelchair (powered), initial encounter	Accidentental_Trauma
ICD-10	DX	V00818D	Other accident with wheelchair (powered), subsequent encounter	Accidentental_Trauma
ICD-10	DX	V00818S	Other accident with wheelchair (powered), sequela	Accidentental_Trauma
ICD-10	DX	V00821A	Fall from baby stroller, initial encounter	Accidentental_Trauma
ICD-10	DX	V00821D	Fall from baby stroller, subsequent encounter	Accidentental_Trauma
ICD-10	DX	V00821S	Fall from baby stroller, sequela	Accidentental_Trauma
ICD-10	DX	V00822A	Baby stroller colliding with stationary object, initial encounter	Accidentental_Trauma
ICD-10	DX	V00822D	Baby stroller colliding with stationary object, subsequent encounter	Accidentental_Trauma
ICD-10	DX	V00822S	Baby stroller colliding with stationary object, sequela	Accidentental_Trauma
ICD-10	DX	V00828A	Other accident with baby stroller, initial encounter	Accidentental_Trauma
ICD-10	DX	V00828D	Other accident with baby stroller, subsequent encounter	Accidentental_Trauma
ICD-10	DX	V00828S	Other accident with baby stroller, sequela	Accidentental_Trauma
ICD-10	DX	V00831A	Fall from motorized mobility scooter, initial encounter	Accidentental_Trauma
ICD-10	DX	V00831D	Fall from motorized mobility scooter, subsequent encounter	Accidentental_Trauma
ICD-10	DX	V00831S	Fall from motorized mobility scooter, sequela	Accidentental_Trauma
ICD-10	DX	V00832A	Motorized mobility scooter colliding with stationary object, initial encounter	Accidentental_Trauma
ICD-10	DX	V00832D	Motorized mobility scooter colliding with stationary object, subsequent encounter	Accidentental_Trauma
ICD-10	DX	V00832S	Motorized mobility scooter colliding with stationary object, sequela	Accidentental_Trauma
ICD-10	DX	V00838A	Other accident with motorized mobility scooter, initial encounter	Accidentental_Trauma
ICD-10	DX	V00838D	Other accident with motorized mobility scooter, subsequent encounter	Accidentental_Trauma
ICD-10	DX	V00838S	Other accident with motorized mobility scooter, sequela	Accidentental_Trauma
ICD-10	DX	V00891A	Fall from other pedestrian conveyance, initial encounter	Accidentental_Trauma
ICD-10	DX	V00891D	Fall from other pedestrian conveyance, subsequent encounter	Accidentental_Trauma
ICD-10	DX	V00891S	Fall from other pedestrian conveyance, sequela	Accidentental_Trauma
ICD-10	DX	V00892A	Pedestrian on other pedestrian conveyance colliding with stationary object, initial encounter	Accidentental_Trauma
ICD-10	DX	V00892D	Pedestrian on other pedestrian conveyance colliding with stationary object, subsequent encounter	Accidentental_Trauma
ICD-10	DX	V00892S	Pedestrian on other pedestrian conveyance colliding with stationary object, sequela	Accidentental_Trauma
ICD-10	DX	V00898A	Other accident on other pedestrian conveyance, initial encounter	Accidentental_Trauma
ICD-10	DX	V00898D	Other accident on other pedestrian conveyance, subsequent encounter	Accidentental_Trauma
ICD-10	DX	V00898S	Other accident on other pedestrian conveyance, sequela	Accidentental_Trauma
ICD-10	DX	V0100XA	Pedestrian on foot injured in collision with pedal cycle in nontraffic accident, initial encounter	Accidentental_Trauma
ICD-10	DX	V0100XD	Pedestrian on foot injured in collision with pedal cycle in nontraffic accident, subsequent encounter	Accidentental_Trauma
ICD-10	DX	V0100XS	Pedestrian on foot injured in collision with pedal cycle in nontraffic accident, sequela	Accidentental_Trauma
ICD-10	DX	V0101XA	Pedestrian on roller-skates injured in collision with pedal cycle in nontraffic accident, initial encounter	Accidentental_Trauma
ICD-10	DX	V0101XD	Pedestrian on roller-skates injured in collision with pedal cycle in nontraffic accident, subsequent encounter	Accidentental_Trauma
ICD-10	DX	V0101XS	Pedestrian on roller-skates injured in collision with pedal cycle in nontraffic accident, sequela	Accidentental_Trauma
ICD-10	DX	V0102XA	Pedestrian on skateboard injured in collision with pedal cycle in nontraffic accident, initial encounter	Accidentental_Trauma
ICD-10	DX	V0102XD	Pedestrian on skateboard injured in collision with pedal cycle in nontraffic accident, subsequent encounter	Accidentental_Trauma
ICD-10	DX	V0102XS	Pedestrian on skateboard injured in collision with pedal cycle in nontraffic accident, sequela	Accidentental_Trauma
ICD-10	DX	V0109XA	Pedestrian with other conveyance injured in collision with pedal cycle in nontraffic accident, initial encounter	Accidentental_Trauma
ICD-10	DX	V0109XD	Pedestrian with other conveyance injured in collision with pedal cycle in nontraffic accident, subsequent encounter	Accidentental_Trauma
ICD-10	DX	V0109XS	Pedestrian with other conveyance injured in collision with pedal cycle in nontraffic accident, sequela	Accidentental_Trauma
ICD-10	DX	V0110XA	Pedestrian on foot injured in collision with pedal cycle in traffic accident, initial encounter	Accidentental_Trauma
ICD-10	DX	V0110XD	Pedestrian on foot injured in collision with pedal cycle in traffic accident, subsequent encounter	Accidentental_Trauma
ICD-10	DX	V0110XS	Pedestrian on foot injured in collision with pedal cycle in traffic accident, sequela	Accidentental_Trauma
ICD-10	DX	V0111XA	Pedestrian on roller-skates injured in collision with pedal cycle in traffic accident, initial encounter	Accidentental_Trauma
ICD-10	DX	V0111XD	Pedestrian on roller-skates injured in collision with pedal cycle in traffic accident, subsequent encounter	Accidentental_Trauma
ICD-10	DX	V0111XS	Pedestrian on roller-skates injured in collision with pedal cycle in traffic accident, sequela	Accidentental_Trauma
ICD-10	DX	V0112XA	Pedestrian on skateboard injured in collision with pedal cycle in traffic accident, initial encounter	Accidentental_Trauma
ICD-10	DX	V0112XD	Pedestrian on skateboard injured in collision with pedal cycle in traffic accident, subsequent encounter	Accidentental_Trauma
ICD-10	DX	V0112XS	Pedestrian on skateboard injured in collision with pedal cycle in traffic accident, sequela	Accidentental_Trauma
ICD-10	DX	V0119XA	Pedestrian with other conveyance injured in collision with pedal cycle in traffic accident, initial encounter	Accidentental_Trauma
ICD-10	DX	V0119XD	Pedestrian with other conveyance injured in collision with pedal cycle in traffic accident, subsequent encounter	Accidentental_Trauma
ICD-10	DX	V0119XS	Pedestrian with other conveyance injured in collision with pedal cycle in traffic accident, sequela	Accidentental_Trauma
ICD-10	DX	V0190XA	Pedestrian on foot injured in collision with pedal cycle, unspecified whether traffic or nontraffic accident, initial encounter	Accidentental_Trauma
ICD-10	DX	V0190XD	Pedestrian on foot injured in collision with pedal cycle, unspecified whether traffic or nontraffic accident, subsequent encounter	Accidentental_Trauma
ICD-10	DX	V0190XS	Pedestrian on foot injured in collision with pedal cycle, unspecified whether traffic or nontraffic accident, sequela	Accidentental_Trauma
ICD-10	DX	V0191XA	Pedestrian on roller-skates injured in collision with pedal cycle, unspecified whether traffic or nontraffic accident, initial encounter	Accidentental_Trauma
ICD-10	DX	V0191XD	Pedestrian on roller-skates injured in collision with pedal cycle, unspecified whether traffic or nontraffic accident, subsequent encounter	Accidentental_Trauma
ICD-10	DX	V0191XS	Pedestrian on roller-skates injured in collision with pedal cycle, unspecified whether traffic or nontraffic accident, sequela	Accidentental_Trauma
ICD-10	DX	V0192XA	Pedestrian on skateboard injured in collision with pedal cycle, unspecified whether traffic or nontraffic accident, initial encounter	Accidentental_Trauma
ICD-10	DX	V0192XD	Pedestrian on skateboard injured in collision with pedal cycle, unspecified whether traffic or nontraffic accident, subsequent encounter	Accidentental_Trauma
ICD-10	DX	V0192XS	Pedestrian on skateboard injured in collision with pedal cycle, unspecified whether traffic or nontraffic accident, sequela	Accidentental_Trauma
ICD-10	DX	V0199XA	Pedestrian with other conveyance injured in collision with pedal cycle, unspecified whether traffic or nontraffic accident, initial encounter	Accidentental_Trauma
ICD-10	DX	V0199XD	Pedestrian with other conveyance injured in collision with pedal cycle, unspecified whether traffic or nontraffic accident, subsequent encounter	Accidentental_Trauma
ICD-10	DX	V0199XS	Pedestrian with other conveyance injured in collision with pedal cycle, unspecified whether traffic or nontraffic accident, sequela	Accidentental_Trauma
ICD-10	DX	V0200XA	Pedestrian on foot injured in collision with two- or three-wheeled motor vehicle in nontraffic accident, initial encounter	Accidentental_Trauma
ICD-10	DX	V0200XD	Pedestrian on foot injured in collision with two- or three-wheeled motor vehicle in nontraffic accident, subsequent encounter	Accidentental_Trauma
ICD-10	DX	V0200XS	Pedestrian on foot injured in collision with two- or three-wheeled motor vehicle in nontraffic accident, sequela	Accidentental_Trauma
ICD-10	DX	V0201XA	Pedestrian on roller-skates injured in collision with two- or three-wheeled motor vehicle in nontraffic accident, initial encounter	Accidentental_Trauma
ICD-10	DX	V0201XD	Pedestrian on roller-skates injured in collision with two- or three-wheeled motor vehicle in nontraffic accident, subsequent encounter	Accidentental_Trauma
ICD-10	DX	V0201XS	Pedestrian on roller-skates injured in collision with two- or three-wheeled motor vehicle in nontraffic accident, sequela	Accidentental_Trauma
ICD-10	DX	V0202XA	Pedestrian on skateboard injured in collision with two- or three-wheeled motor vehicle in nontraffic accident, initial encounter	Accidentental_Trauma
ICD-10	DX	V0202XD	Pedestrian on skateboard injured in collision with two- or three-wheeled motor vehicle in nontraffic accident, subsequent encounter	Accidentental_Trauma
ICD-10	DX	V0202XS	Pedestrian on skateboard injured in collision with two- or three-wheeled motor vehicle in nontraffic accident, sequela	Accidentental_Trauma
ICD-10	DX	V0209XA	Pedestrian with other conveyance injured in collision with two- or three-wheeled motor vehicle in nontraffic accident, initial encounter	Accidentental_Trauma
ICD-10	DX	V0209XD	Pedestrian with other conveyance injured in collision with two- or three-wheeled motor vehicle in nontraffic accident, subsequent encounter	Accidentental_Trauma
ICD-10	DX	V0209XS	Pedestrian with other conveyance injured in collision with two- or three-wheeled motor vehicle in nontraffic accident, sequela	Accidentental_Trauma
ICD-10	DX	V0210XA	Pedestrian on foot injured in collision with two- or three-wheeled motor vehicle in traffic accident, initial encounter	Accidentental_Trauma
ICD-10	DX	V0210XD	Pedestrian on foot injured in collision with two- or three-wheeled motor vehicle in traffic accident, subsequent encounter	Accidentental_Trauma
ICD-10	DX	V0210XS	Pedestrian on foot injured in collision with two- or three-wheeled motor vehicle in traffic accident, sequela	Accidentental_Trauma
ICD-10	DX	V0211XA	Pedestrian on roller-skates injured in collision with two- or three-wheeled motor vehicle in traffic accident, initial encounter	Accidentental_Trauma
ICD-10	DX	V0211XD	Pedestrian on roller-skates injured in collision with two- or three-wheeled motor vehicle in traffic accident, subsequent encounter	Accidentental_Trauma
ICD-10	DX	V0211XS	Pedestrian on roller-skates injured in collision with two- or three-wheeled motor vehicle in traffic accident, sequela	Accidentental_Trauma
ICD-10	DX	V0212XA	Pedestrian on skateboard injured in collision with two- or three-wheeled motor vehicle in traffic accident, initial encounter	Accidentental_Trauma
ICD-10	DX	V0212XD	Pedestrian on skateboard injured in collision with two- or three-wheeled motor vehicle in traffic accident, subsequent encounter	Accidentental_Trauma
ICD-10	DX	V0212XS	Pedestrian on skateboard injured in collision with two- or three-wheeled motor vehicle in traffic accident, sequela	Accidentental_Trauma
ICD-10	DX	V0219XA	Pedestrian with other conveyance injured in collision with two- or three-wheeled motor vehicle in traffic accident, initial encounter	Accidentental_Trauma
ICD-10	DX	V0219XD	Pedestrian with other conveyance injured in collision with two- or three-wheeled motor vehicle in traffic accident, subsequent encounter	Accidentental_Trauma
ICD-10	DX	V0219XS	Pedestrian with other conveyance injured in collision with two- or three-wheeled motor vehicle in traffic accident, sequela	Accidentental_Trauma
ICD-10	DX	V0290XA	Pedestrian on foot injured in collision with two- or three-wheeled motor vehicle, unspecified whether traffic or nontraffic accident, initial encounter	Accidentental_Trauma
ICD-10	DX	V0290XD	Pedestrian on foot injured in collision with two- or three-wheeled motor vehicle, unspecified whether traffic or nontraffic accident, subsequent encounter	Accidentental_Trauma
ICD-10	DX	V0290XS	Pedestrian on foot injured in collision with two- or three-wheeled motor vehicle, unspecified whether traffic or nontraffic accident, sequela	Accidentental_Trauma
ICD-10	DX	V0291XA	Pedestrian on roller-skates injured in collision with two- or three-wheeled motor vehicle, unspecified whether traffic or nontraffic accident, initial encounter	Accidentental_Trauma
ICD-10	DX	V0291XD	Pedestrian on roller-skates injured in collision with two- or three-wheeled motor vehicle, unspecified whether traffic or nontraffic accident, subsequent encounter	Accidentental_Trauma
ICD-10	DX	V0291XS	Pedestrian on roller-skates injured in collision with two- or three-wheeled motor vehicle, unspecified whether traffic or nontraffic accident, sequela	Accidentental_Trauma
ICD-10	DX	V0292XA	Pedestrian on skateboard injured in collision with two- or three-wheeled motor vehicle, unspecified whether traffic or nontraffic accident, initial encounter	Accidentental_Trauma
ICD-10	DX	V0292XD	Pedestrian on skateboard injured in collision with two- or three-wheeled motor vehicle, unspecified whether traffic or nontraffic accident, subsequent encounter	Accidentental_Trauma
ICD-10	DX	V0292XS	Pedestrian on skateboard injured in collision with two- or three-wheeled motor vehicle, unspecified whether traffic or nontraffic accident, sequela	Accidentental_Trauma
ICD-10	DX	V0299XA	Pedestrian with other conveyance injured in collision with two- or three-wheeled motor vehicle, unspecified whether traffic or nontraffic accident, initial encounter	Accidentental_Trauma
ICD-10	DX	V0299XD	Pedestrian with other conveyance injured in collision with two- or three-wheeled motor vehicle, unspecified whether traffic or nontraffic accident, subsequent encounter	Accidentental_Trauma
ICD-10	DX	V0299XS	Pedestrian with other conveyance injured in collision with two- or three-wheeled motor vehicle, unspecified whether traffic or nontraffic accident, sequela	Accidentental_Trauma
ICD-10	DX	V0300XA	Pedestrian on foot injured in collision with car, pick-up truck or van in nontraffic accident, initial encounter	Accidentental_Trauma
ICD-10	DX	V0300XD	Pedestrian on foot injured in collision with car, pick-up truck or van in nontraffic accident, subsequent encounter	Accidentental_Trauma
ICD-10	DX	V0300XS	Pedestrian on foot injured in collision with car, pick-up truck or van in nontraffic accident, sequela	Accidentental_Trauma
ICD-10	DX	V0301XA	Pedestrian on roller-skates injured in collision with car, pick-up truck or van in nontraffic accident, initial encounter	Accidentental_Trauma
ICD-10	DX	V0301XD	Pedestrian on roller-skates injured in collision with car, pick-up truck or van in nontraffic accident, subsequent encounter	Accidentental_Trauma
ICD-10	DX	V0301XS	Pedestrian on roller-skates injured in collision with car, pick-up truck or van in nontraffic accident, sequela	Accidentental_Trauma
ICD-10	DX	V0302XA	Pedestrian on skateboard injured in collision with car, pick-up truck or van in nontraffic accident, initial encounter	Accidentental_Trauma
ICD-10	DX	V0302XD	Pedestrian on skateboard injured in collision with car, pick-up truck or van in nontraffic accident, subsequent encounter	Accidentental_Trauma
ICD-10	DX	V0302XS	Pedestrian on skateboard injured in collision with car, pick-up truck or van in nontraffic accident, sequela	Accidentental_Trauma
ICD-10	DX	V0309XA	Pedestrian with other conveyance injured in collision with car, pick-up truck or van in nontraffic accident, initial encounter	Accidentental_Trauma
ICD-10	DX	V0309XD	Pedestrian with other conveyance injured in collision with car, pick-up truck or van in nontraffic accident, subsequent encounter	Accidentental_Trauma
ICD-10	DX	V0309XS	Pedestrian with other conveyance injured in collision with car, pick-up truck or van in nontraffic accident, sequela	Accidentental_Trauma
ICD-10	DX	V0310XA	Pedestrian on foot injured in collision with car, pick-up truck or van in traffic accident, initial encounter	Accidentental_Trauma
ICD-10	DX	V0310XD	Pedestrian on foot injured in collision with car, pick-up truck or van in traffic accident, subsequent encounter	Accidentental_Trauma
ICD-10	DX	V0310XS	Pedestrian on foot injured in collision with car, pick-up truck or van in traffic accident, sequela	Accidentental_Trauma
ICD-10	DX	V0311XA	Pedestrian on roller-skates injured in collision with car, pick-up truck or van in traffic accident, initial encounter	Accidentental_Trauma
ICD-10	DX	V0311XD	Pedestrian on roller-skates injured in collision with car, pick-up truck or van in traffic accident, subsequent encounter	Accidentental_Trauma
ICD-10	DX	V0311XS	Pedestrian on roller-skates injured in collision with car, pick-up truck or van in traffic accident, sequela	Accidentental_Trauma
ICD-10	DX	V0312XA	Pedestrian on skateboard injured in collision with car, pick-up truck or van in traffic accident, initial encounter	Accidentental_Trauma
ICD-10	DX	V0312XD	Pedestrian on skateboard injured in collision with car, pick-up truck or van in traffic accident, subsequent encounter	Accidentental_Trauma
ICD-10	DX	V0312XS	Pedestrian on skateboard injured in collision with car, pick-up truck or van in traffic accident, sequela	Accidentental_Trauma
ICD-10	DX	V0319XA	Pedestrian with other conveyance injured in collision with car, pick-up truck or van in traffic accident, initial encounter	Accidentental_Trauma
ICD-10	DX	V0319XD	Pedestrian with other conveyance injured in collision with car, pick-up truck or van in traffic accident, subsequent encounter	Accidentental_Trauma
ICD-10	DX	V0319XS	Pedestrian with other conveyance injured in collision with car, pick-up truck or van in traffic accident, sequela	Accidentental_Trauma
ICD-10	DX	V0390XA	Pedestrian on foot injured in collision with car, pick-up truck or van, unspecified whether traffic or nontraffic accident, initial encounter	Accidentental_Trauma
ICD-10	DX	V0390XD	Pedestrian on foot injured in collision with car, pick-up truck or van, unspecified whether traffic or nontraffic accident, subsequent encounter	Accidentental_Trauma
ICD-10	DX	V0390XS	Pedestrian on foot injured in collision with car, pick-up truck or van, unspecified whether traffic or nontraffic accident, sequela	Accidentental_Trauma
ICD-10	DX	V0391XA	Pedestrian on roller-skates injured in collision with car, pick-up truck or van, unspecified whether traffic or nontraffic accident, initial encounter	Accidentental_Trauma
ICD-10	DX	V0391XD	Pedestrian on roller-skates injured in collision with car, pick-up truck or van, unspecified whether traffic or nontraffic accident, subsequent encounter	Accidentental_Trauma
ICD-10	DX	V0391XS	Pedestrian on roller-skates injured in collision with car, pick-up truck or van, unspecified whether traffic or nontraffic accident, sequela	Accidentental_Trauma
ICD-10	DX	V0392XA	Pedestrian on skateboard injured in collision with car, pick-up truck or van, unspecified whether traffic or nontraffic accident, initial encounter	Accidentental_Trauma
ICD-10	DX	V0392XD	Pedestrian on skateboard injured in collision with car, pick-up truck or van, unspecified whether traffic or nontraffic accident, subsequent encounter	Accidentental_Trauma
ICD-10	DX	V0392XS	Pedestrian on skateboard injured in collision with car, pick-up truck or van, unspecified whether traffic or nontraffic accident, sequela	Accidentental_Trauma
ICD-10	DX	V0399XA	Pedestrian with other conveyance injured in collision with car, pick-up truck or van, unspecified whether traffic or nontraffic accident, initial encounter	Accidentental_Trauma
ICD-10	DX	V0399XD	Pedestrian with other conveyance injured in collision with car, pick-up truck or van, unspecified whether traffic or nontraffic accident, subsequent encounter	Accidentental_Trauma
ICD-10	DX	V0399XS	Pedestrian with other conveyance injured in collision with car, pick-up truck or van, unspecified whether traffic or nontraffic accident, sequela	Accidentental_Trauma
ICD-10	DX	V0400XA	Pedestrian on foot injured in collision with heavy transport vehicle or bus in nontraffic accident, initial encounter	Accidentental_Trauma
ICD-10	DX	V0400XD	Pedestrian on foot injured in collision with heavy transport vehicle or bus in nontraffic accident, subsequent encounter	Accidentental_Trauma
ICD-10	DX	V0400XS	Pedestrian on foot injured in collision with heavy transport vehicle or bus in nontraffic accident, sequela	Accidentental_Trauma
ICD-10	DX	V0401XA	Pedestrian on roller-skates injured in collision with heavy transport vehicle or bus in nontraffic accident, initial encounter	Accidentental_Trauma
ICD-10	DX	V0401XD	Pedestrian on roller-skates injured in collision with heavy transport vehicle or bus in nontraffic accident, subsequent encounter	Accidentental_Trauma
ICD-10	DX	V0401XS	Pedestrian on roller-skates injured in collision with heavy transport vehicle or bus in nontraffic accident, sequela	Accidentental_Trauma
ICD-10	DX	V0402XA	Pedestrian on skateboard injured in collision with heavy transport vehicle or bus in nontraffic accident, initial encounter	Accidentental_Trauma
ICD-10	DX	V0402XD	Pedestrian on skateboard injured in collision with heavy transport vehicle or bus in nontraffic accident, subsequent encounter	Accidentental_Trauma
ICD-10	DX	V0402XS	Pedestrian on skateboard injured in collision with heavy transport vehicle or bus in nontraffic accident, sequela	Accidentental_Trauma
ICD-10	DX	V0409XA	Pedestrian with other conveyance injured in collision with heavy transport vehicle or bus in nontraffic accident, initial encounter	Accidentental_Trauma
ICD-10	DX	V0409XD	Pedestrian with other conveyance injured in collision with heavy transport vehicle or bus in nontraffic accident, subsequent encounter	Accidentental_Trauma
ICD-10	DX	V0409XS	Pedestrian with other conveyance injured in collision with heavy transport vehicle or bus in nontraffic accident, sequela	Accidentental_Trauma
ICD-10	DX	V0410XA	Pedestrian on foot injured in collision with heavy transport vehicle or bus in traffic accident, initial encounter	Accidentental_Trauma
ICD-10	DX	V0410XD	Pedestrian on foot injured in collision with heavy transport vehicle or bus in traffic accident, subsequent encounter	Accidentental_Trauma
ICD-10	DX	V0410XS	Pedestrian on foot injured in collision with heavy transport vehicle or bus in traffic accident, sequela	Accidentental_Trauma
ICD-10	DX	V0411XA	Pedestrian on roller-skates injured in collision with heavy transport vehicle or bus in traffic accident, initial encounter	Accidentental_Trauma
ICD-10	DX	V0411XD	Pedestrian on roller-skates injured in collision with heavy transport vehicle or bus in traffic accident, subsequent encounter	Accidentental_Trauma
ICD-10	DX	V0411XS	Pedestrian on roller-skates injured in collision with heavy transport vehicle or bus in traffic accident, sequela	Accidentental_Trauma
ICD-10	DX	V0412XA	Pedestrian on skateboard injured in collision with heavy transport vehicle or bus in traffic accident, initial encounter	Accidentental_Trauma
ICD-10	DX	V0412XD	Pedestrian on skateboard injured in collision with heavy transport vehicle or bus in traffic accident, subsequent encounter	Accidentental_Trauma
ICD-10	DX	V0412XS	Pedestrian on skateboard injured in collision with heavy transport vehicle or bus in traffic accident, sequela	Accidentental_Trauma
ICD-10	DX	V0419XA	Pedestrian with other conveyance injured in collision with heavy transport vehicle or bus in traffic accident, initial encounter	Accidentental_Trauma
ICD-10	DX	V0419XD	Pedestrian with other conveyance injured in collision with heavy transport vehicle or bus in traffic accident, subsequent encounter	Accidentental_Trauma
ICD-10	DX	V0419XS	Pedestrian with other conveyance injured in collision with heavy transport vehicle or bus in traffic accident, sequela	Accidentental_Trauma
ICD-10	DX	V0490XA	Pedestrian on foot injured in collision with heavy transport vehicle or bus, unspecified whether traffic or nontraffic accident, initial encounter	Accidentental_Trauma
ICD-10	DX	V0490XD	Pedestrian on foot injured in collision with heavy transport vehicle or bus, unspecified whether traffic or nontraffic accident, subsequent encounter	Accidentental_Trauma
ICD-10	DX	V0490XS	Pedestrian on foot injured in collision with heavy transport vehicle or bus, unspecified whether traffic or nontraffic accident, sequela	Accidentental_Trauma
ICD-10	DX	V0491XA	Pedestrian on roller-skates injured in collision with heavy transport vehicle or bus, unspecified whether traffic or nontraffic accident, initial encounter	Accidentental_Trauma
ICD-10	DX	V0491XD	Pedestrian on roller-skates injured in collision with heavy transport vehicle or bus, unspecified whether traffic or nontraffic accident, subsequent encounter	Accidentental_Trauma
ICD-10	DX	V0491XS	Pedestrian on roller-skates injured in collision with heavy transport vehicle or bus, unspecified whether traffic or nontraffic accident, sequela	Accidentental_Trauma
ICD-10	DX	V0492XA	Pedestrian on skateboard injured in collision with heavy transport vehicle or bus, unspecified whether traffic or nontraffic accident, initial encounter	Accidentental_Trauma
ICD-10	DX	V0492XD	Pedestrian on skateboard injured in collision with heavy transport vehicle or bus, unspecified whether traffic or nontraffic accident, subsequent encounter	Accidentental_Trauma
ICD-10	DX	V0492XS	Pedestrian on skateboard injured in collision with heavy transport vehicle or bus, unspecified whether traffic or nontraffic accident, sequela	Accidentental_Trauma
ICD-10	DX	V0499XA	Pedestrian with other conveyance injured in collision with heavy transport vehicle or bus, unspecified whether traffic or nontraffic accident, initial encounter	Accidentental_Trauma
ICD-10	DX	V0499XD	Pedestrian with other conveyance injured in collision with heavy transport vehicle or bus, unspecified whether traffic or nontraffic accident, subsequent encounter	Accidentental_Trauma
ICD-10	DX	V0499XS	Pedestrian with other conveyance injured in collision with heavy transport vehicle or bus, unspecified whether traffic or nontraffic accident, sequela	Accidentental_Trauma
ICD-10	DX	V0500XA	Pedestrian on foot injured in collision with railway train or railway vehicle in nontraffic accident, initial encounter	Accidentental_Trauma
ICD-10	DX	V0500XD	Pedestrian on foot injured in collision with railway train or railway vehicle in nontraffic accident, subsequent encounter	Accidentental_Trauma
ICD-10	DX	V0500XS	Pedestrian on foot injured in collision with railway train or railway vehicle in nontraffic accident, sequela	Accidentental_Trauma
ICD-10	DX	V0501XA	Pedestrian on roller-skates injured in collision with railway train or railway vehicle in nontraffic accident, initial encounter	Accidentental_Trauma
ICD-10	DX	V0501XD	Pedestrian on roller-skates injured in collision with railway train or railway vehicle in nontraffic accident, subsequent encounter	Accidentental_Trauma
ICD-10	DX	V0501XS	Pedestrian on roller-skates injured in collision with railway train or railway vehicle in nontraffic accident, sequela	Accidentental_Trauma
ICD-10	DX	V0502XA	Pedestrian on skateboard injured in collision with railway train or railway vehicle in nontraffic accident, initial encounter	Accidentental_Trauma
ICD-10	DX	V0502XD	Pedestrian on skateboard injured in collision with railway train or railway vehicle in nontraffic accident, subsequent encounter	Accidentental_Trauma
ICD-10	DX	V0502XS	Pedestrian on skateboard injured in collision with railway train or railway vehicle in nontraffic accident, sequela	Accidentental_Trauma
ICD-10	DX	V0509XA	Pedestrian with other conveyance injured in collision with railway train or railway vehicle in nontraffic accident, initial encounter	Accidentental_Trauma
ICD-10	DX	V0509XD	Pedestrian with other conveyance injured in collision with railway train or railway vehicle in nontraffic accident, subsequent encounter	Accidentental_Trauma
ICD-10	DX	V0509XS	Pedestrian with other conveyance injured in collision with railway train or railway vehicle in nontraffic accident, sequela	Accidentental_Trauma
ICD-10	DX	V0510XA	Pedestrian on foot injured in collision with railway train or railway vehicle in traffic accident, initial encounter	Accidentental_Trauma
ICD-10	DX	V0510XD	Pedestrian on foot injured in collision with railway train or railway vehicle in traffic accident, subsequent encounter	Accidentental_Trauma
ICD-10	DX	V0510XS	Pedestrian on foot injured in collision with railway train or railway vehicle in traffic accident, sequela	Accidentental_Trauma
ICD-10	DX	V0511XA	Pedestrian on roller-skates injured in collision with railway train or railway vehicle in traffic accident, initial encounter	Accidentental_Trauma
ICD-10	DX	V0511XD	Pedestrian on roller-skates injured in collision with railway train or railway vehicle in traffic accident, subsequent encounter	Accidentental_Trauma
ICD-10	DX	V0511XS	Pedestrian on roller-skates injured in collision with railway train or railway vehicle in traffic accident, sequela	Accidentental_Trauma
ICD-10	DX	V0512XA	Pedestrian on skateboard injured in collision with railway train or railway vehicle in traffic accident, initial encounter	Accidentental_Trauma
ICD-10	DX	V0512XD	Pedestrian on skateboard injured in collision with railway train or railway vehicle in traffic accident, subsequent encounter	Accidentental_Trauma
ICD-10	DX	V0512XS	Pedestrian on skateboard injured in collision with railway train or railway vehicle in traffic accident, sequela	Accidentental_Trauma
ICD-10	DX	V0519XA	Pedestrian with other conveyance injured in collision with railway train or railway vehicle in traffic accident, initial encounter	Accidentental_Trauma
ICD-10	DX	V0519XD	Pedestrian with other conveyance injured in collision with railway train or railway vehicle in traffic accident, subsequent encounter	Accidentental_Trauma
ICD-10	DX	V0519XS	Pedestrian with other conveyance injured in collision with railway train or railway vehicle in traffic accident, sequela	Accidentental_Trauma
ICD-10	DX	V0590XA	Pedestrian on foot injured in collision with railway train or railway vehicle, unspecified whether traffic or nontraffic accident, initial encounter	Accidentental_Trauma
ICD-10	DX	V0590XD	Pedestrian on foot injured in collision with railway train or railway vehicle, unspecified whether traffic or nontraffic accident, subsequent encounter	Accidentental_Trauma
ICD-10	DX	V0590XS	Pedestrian on foot injured in collision with railway train or railway vehicle, unspecified whether traffic or nontraffic accident, sequela	Accidentental_Trauma
ICD-10	DX	V0591XA	Pedestrian on roller-skates injured in collision with railway train or railway vehicle, unspecified whether traffic or nontraffic accident, initial encounter	Accidentental_Trauma
ICD-10	DX	V0591XD	Pedestrian on roller-skates injured in collision with railway train or railway vehicle, unspecified whether traffic or nontraffic accident, subsequent encounter	Accidentental_Trauma
ICD-10	DX	V0591XS	Pedestrian on roller-skates injured in collision with railway train or railway vehicle, unspecified whether traffic or nontraffic accident, sequela	Accidentental_Trauma
ICD-10	DX	V0592XA	Pedestrian on skateboard injured in collision with railway train or railway vehicle, unspecified whether traffic or nontraffic accident, initial encounter	Accidentental_Trauma
ICD-10	DX	V0592XD	Pedestrian on skateboard injured in collision with railway train or railway vehicle, unspecified whether traffic or nontraffic accident, subsequent encounter	Accidentental_Trauma
ICD-10	DX	V0592XS	Pedestrian on skateboard injured in collision with railway train or railway vehicle, unspecified whether traffic or nontraffic accident, sequela	Accidentental_Trauma
ICD-10	DX	V0599XA	Pedestrian with other conveyance injured in collision with railway train or railway vehicle, unspecified whether traffic or nontraffic accident, initial encounter	Accidentental_Trauma
ICD-10	DX	V0599XD	Pedestrian with other conveyance injured in collision with railway train or railway vehicle, unspecified whether traffic or nontraffic accident, subsequent encounter	Accidentental_Trauma
ICD-10	DX	V0599XS	Pedestrian with other conveyance injured in collision with railway train or railway vehicle, unspecified whether traffic or nontraffic accident, sequela	Accidentental_Trauma
ICD-10	DX	V0600XA	Pedestrian on foot injured in collision with other nonmotor vehicle in nontraffic accident, initial encounter	Accidentental_Trauma
ICD-10	DX	V0600XD	Pedestrian on foot injured in collision with other nonmotor vehicle in nontraffic accident, subsequent encounter	Accidentental_Trauma
ICD-10	DX	V0600XS	Pedestrian on foot injured in collision with other nonmotor vehicle in nontraffic accident, sequela	Accidentental_Trauma
ICD-10	DX	V0601XA	Pedestrian on roller-skates injured in collision with other nonmotor vehicle in nontraffic accident, initial encounter	Accidentental_Trauma
ICD-10	DX	V0601XD	Pedestrian on roller-skates injured in collision with other nonmotor vehicle in nontraffic accident, subsequent encounter	Accidentental_Trauma
ICD-10	DX	V0601XS	Pedestrian on roller-skates injured in collision with other nonmotor vehicle in nontraffic accident, sequela	Accidentental_Trauma
ICD-10	DX	V0602XA	Pedestrian on skateboard injured in collision with other nonmotor vehicle in nontraffic accident, initial encounter	Accidentental_Trauma
ICD-10	DX	V0602XD	Pedestrian on skateboard injured in collision with other nonmotor vehicle in nontraffic accident, subsequent encounter	Accidentental_Trauma
ICD-10	DX	V0602XS	Pedestrian on skateboard injured in collision with other nonmotor vehicle in nontraffic accident, sequela	Accidentental_Trauma
ICD-10	DX	V0609XA	Pedestrian with other conveyance injured in collision with other nonmotor vehicle in nontraffic accident, initial encounter	Accidentental_Trauma
ICD-10	DX	V0609XD	Pedestrian with other conveyance injured in collision with other nonmotor vehicle in nontraffic accident, subsequent encounter	Accidentental_Trauma
ICD-10	DX	V0609XS	Pedestrian with other conveyance injured in collision with other nonmotor vehicle in nontraffic accident, sequela	Accidentental_Trauma
ICD-10	DX	V0610XA	Pedestrian on foot injured in collision with other nonmotor vehicle in traffic accident, initial encounter	Accidentental_Trauma
ICD-10	DX	V0610XD	Pedestrian on foot injured in collision with other nonmotor vehicle in traffic accident, subsequent encounter	Accidentental_Trauma
ICD-10	DX	V0610XS	Pedestrian on foot injured in collision with other nonmotor vehicle in traffic accident, sequela	Accidentental_Trauma
ICD-10	DX	V0611XA	Pedestrian on roller-skates injured in collision with other nonmotor vehicle in traffic accident, initial encounter	Accidentental_Trauma
ICD-10	DX	V0611XD	Pedestrian on roller-skates injured in collision with other nonmotor vehicle in traffic accident, subsequent encounter	Accidentental_Trauma
ICD-10	DX	V0611XS	Pedestrian on roller-skates injured in collision with other nonmotor vehicle in traffic accident, sequela	Accidentental_Trauma
ICD-10	DX	V0612XA	Pedestrian on skateboard injured in collision with other nonmotor vehicle in traffic accident, initial encounter	Accidentental_Trauma
ICD-10	DX	V0612XD	Pedestrian on skateboard injured in collision with other nonmotor vehicle in traffic accident, subsequent encounter	Accidentental_Trauma
ICD-10	DX	V0612XS	Pedestrian on skateboard injured in collision with other nonmotor vehicle in traffic accident, sequela	Accidentental_Trauma
ICD-10	DX	V0619XA	Pedestrian with other conveyance injured in collision with other nonmotor vehicle in traffic accident, initial encounter	Accidentental_Trauma
ICD-10	DX	V0619XD	Pedestrian with other conveyance injured in collision with other nonmotor vehicle in traffic accident, subsequent encounter	Accidentental_Trauma
ICD-10	DX	V0619XS	Pedestrian with other conveyance injured in collision with other nonmotor vehicle in traffic accident, sequela	Accidentental_Trauma
ICD-10	DX	V0690XA	Pedestrian on foot injured in collision with other nonmotor vehicle, unspecified whether traffic or nontraffic accident, initial encounter	Accidentental_Trauma
ICD-10	DX	V0690XD	Pedestrian on foot injured in collision with other nonmotor vehicle, unspecified whether traffic or nontraffic accident, subsequent encounter	Accidentental_Trauma
ICD-10	DX	V0690XS	Pedestrian on foot injured in collision with other nonmotor vehicle, unspecified whether traffic or nontraffic accident, sequela	Accidentental_Trauma
ICD-10	DX	V0691XA	Pedestrian on roller-skates injured in collision with other nonmotor vehicle, unspecified whether traffic or nontraffic accident, initial encounter	Accidentental_Trauma
ICD-10	DX	V0691XD	Pedestrian on roller-skates injured in collision with other nonmotor vehicle, unspecified whether traffic or nontraffic accident, subsequent encounter	Accidentental_Trauma
ICD-10	DX	V0691XS	Pedestrian on roller-skates injured in collision with other nonmotor vehicle, unspecified whether traffic or nontraffic accident, sequela	Accidentental_Trauma
ICD-10	DX	V0692XA	Pedestrian on skateboard injured in collision with other nonmotor vehicle, unspecified whether traffic or nontraffic accident, initial encounter	Accidentental_Trauma
ICD-10	DX	V0692XD	Pedestrian on skateboard injured in collision with other nonmotor vehicle, unspecified whether traffic or nontraffic accident, subsequent encounter	Accidentental_Trauma
ICD-10	DX	V0692XS	Pedestrian on skateboard injured in collision with other nonmotor vehicle, unspecified whether traffic or nontraffic accident, sequela	Accidentental_Trauma
ICD-10	DX	V0699XA	Pedestrian with other conveyance injured in collision with other nonmotor vehicle, unspecified whether traffic or nontraffic accident, initial encounter	Accidentental_Trauma
ICD-10	DX	V0699XD	Pedestrian with other conveyance injured in collision with other nonmotor vehicle, unspecified whether traffic or nontraffic accident, subsequent encounter	Accidentental_Trauma
ICD-10	DX	V0699XS	Pedestrian with other conveyance injured in collision with other nonmotor vehicle, unspecified whether traffic or nontraffic accident, sequela	Accidentental_Trauma
ICD-10	DX	V0900XA	Pedestrian injured in nontraffic accident involving unspecified motor vehicles, initial encounter	Accidentental_Trauma
ICD-10	DX	V0900XD	Pedestrian injured in nontraffic accident involving unspecified motor vehicles, subsequent encounter	Accidentental_Trauma
ICD-10	DX	V0900XS	Pedestrian injured in nontraffic accident involving unspecified motor vehicles, sequela	Accidentental_Trauma
ICD-10	DX	V0901XA	Pedestrian injured in nontraffic accident involving military vehicle, initial encounter	Accidentental_Trauma
ICD-10	DX	V0901XD	Pedestrian injured in nontraffic accident involving military vehicle, subsequent encounter	Accidentental_Trauma
ICD-10	DX	V0901XS	Pedestrian injured in nontraffic accident involving military vehicle, sequela	Accidentental_Trauma
ICD-10	DX	V0909XA	Pedestrian injured in nontraffic accident involving other motor vehicles, initial encounter	Accidentental_Trauma
ICD-10	DX	V0909XD	Pedestrian injured in nontraffic accident involving other motor vehicles, subsequent encounter	Accidentental_Trauma
ICD-10	DX	V0909XS	Pedestrian injured in nontraffic accident involving other motor vehicles, sequela	Accidentental_Trauma
ICD-10	DX	V091XXA	Pedestrian injured in unspecified nontraffic accident, initial encounter	Accidentental_Trauma
ICD-10	DX	V091XXD	Pedestrian injured in unspecified nontraffic accident, subsequent encounter	Accidentental_Trauma
ICD-10	DX	V091XXS	Pedestrian injured in unspecified nontraffic accident, sequela	Accidentental_Trauma
ICD-10	DX	V0920XA	Pedestrian injured in traffic accident involving unspecified motor vehicles, initial encounter	Accidentental_Trauma
ICD-10	DX	V0920XD	Pedestrian injured in traffic accident involving unspecified motor vehicles, subsequent encounter	Accidentental_Trauma
ICD-10	DX	V0920XS	Pedestrian injured in traffic accident involving unspecified motor vehicles, sequela	Accidentental_Trauma
ICD-10	DX	V0921XA	Pedestrian injured in traffic accident involving military vehicle, initial encounter	Accidentental_Trauma
ICD-10	DX	V0921XD	Pedestrian injured in traffic accident involving military vehicle, subsequent encounter	Accidentental_Trauma
ICD-10	DX	V0921XS	Pedestrian injured in traffic accident involving military vehicle, sequela	Accidentental_Trauma
ICD-10	DX	V0929XA	Pedestrian injured in traffic accident involving other motor vehicles, initial encounter	Accidentental_Trauma
ICD-10	DX	V0929XD	Pedestrian injured in traffic accident involving other motor vehicles, subsequent encounter	Accidentental_Trauma
ICD-10	DX	V0929XS	Pedestrian injured in traffic accident involving other motor vehicles, sequela	Accidentental_Trauma
ICD-10	DX	V093XXA	Pedestrian injured in unspecified traffic accident, initial encounter	Accidentental_Trauma
ICD-10	DX	V093XXD	Pedestrian injured in unspecified traffic accident, subsequent encounter	Accidentental_Trauma
ICD-10	DX	V093XXS	Pedestrian injured in unspecified traffic accident, sequela	Accidentental_Trauma
ICD-10	DX	V099XXA	Pedestrian injured in unspecified transport accident, initial encounter	Accidentental_Trauma
ICD-10	DX	V099XXD	Pedestrian injured in unspecified transport accident, subsequent encounter	Accidentental_Trauma
ICD-10	DX	V099XXS	Pedestrian injured in unspecified transport accident, sequela	Accidentental_Trauma
ICD-10	DX	V100XXA	Pedal cycle driver injured in collision with pedestrian or animal in nontraffic accident, initial encounter	Accidentental_Trauma
ICD-10	DX	V100XXD	Pedal cycle driver injured in collision with pedestrian or animal in nontraffic accident, subsequent encounter	Accidentental_Trauma
ICD-10	DX	V100XXS	Pedal cycle driver injured in collision with pedestrian or animal in nontraffic accident, sequela	Accidentental_Trauma
ICD-10	DX	V101XXA	Pedal cycle passenger injured in collision with pedestrian or animal in nontraffic accident, initial encounter	Accidentental_Trauma
ICD-10	DX	V101XXD	Pedal cycle passenger injured in collision with pedestrian or animal in nontraffic accident, subsequent encounter	Accidentental_Trauma
ICD-10	DX	V101XXS	Pedal cycle passenger injured in collision with pedestrian or animal in nontraffic accident, sequela	Accidentental_Trauma
ICD-10	DX	V102XXA	Unspecified pedal cyclist injured in collision with pedestrian or animal in nontraffic accident, initial encounter	Accidentental_Trauma
ICD-10	DX	V102XXD	Unspecified pedal cyclist injured in collision with pedestrian or animal in nontraffic accident, subsequent encounter	Accidentental_Trauma
ICD-10	DX	V102XXS	Unspecified pedal cyclist injured in collision with pedestrian or animal in nontraffic accident, sequela	Accidentental_Trauma
ICD-10	DX	V103XXA	Person boarding or alighting a pedal cycle injured in collision with pedestrian or animal, initial encounter	Accidentental_Trauma
ICD-10	DX	V103XXD	Person boarding or alighting a pedal cycle injured in collision with pedestrian or animal, subsequent encounter	Accidentental_Trauma
ICD-10	DX	V103XXS	Person boarding or alighting a pedal cycle injured in collision with pedestrian or animal, sequela	Accidentental_Trauma
ICD-10	DX	V104XXA	Pedal cycle driver injured in collision with pedestrian or animal in traffic accident, initial encounter	Accidentental_Trauma
ICD-10	DX	V104XXD	Pedal cycle driver injured in collision with pedestrian or animal in traffic accident, subsequent encounter	Accidentental_Trauma
ICD-10	DX	V104XXS	Pedal cycle driver injured in collision with pedestrian or animal in traffic accident, sequela	Accidentental_Trauma
ICD-10	DX	V105XXA	Pedal cycle passenger injured in collision with pedestrian or animal in traffic accident, initial encounter	Accidentental_Trauma
ICD-10	DX	V105XXD	Pedal cycle passenger injured in collision with pedestrian or animal in traffic accident, subsequent encounter	Accidentental_Trauma
ICD-10	DX	V105XXS	Pedal cycle passenger injured in collision with pedestrian or animal in traffic accident, sequela	Accidentental_Trauma
ICD-10	DX	V109XXA	Unspecified pedal cyclist injured in collision with pedestrian or animal in traffic accident, initial encounter	Accidentental_Trauma
ICD-10	DX	V109XXD	Unspecified pedal cyclist injured in collision with pedestrian or animal in traffic accident, subsequent encounter	Accidentental_Trauma
ICD-10	DX	V109XXS	Unspecified pedal cyclist injured in collision with pedestrian or animal in traffic accident, sequela	Accidentental_Trauma
ICD-10	DX	V110XXA	Pedal cycle driver injured in collision with other pedal cycle in nontraffic accident, initial encounter	Accidentental_Trauma
ICD-10	DX	V110XXD	Pedal cycle driver injured in collision with other pedal cycle in nontraffic accident, subsequent encounter	Accidentental_Trauma
ICD-10	DX	V110XXS	Pedal cycle driver injured in collision with other pedal cycle in nontraffic accident, sequela	Accidentental_Trauma
ICD-10	DX	V111XXA	Pedal cycle passenger injured in collision with other pedal cycle in nontraffic accident, initial encounter	Accidentental_Trauma
ICD-10	DX	V111XXD	Pedal cycle passenger injured in collision with other pedal cycle in nontraffic accident, subsequent encounter	Accidentental_Trauma
ICD-10	DX	V111XXS	Pedal cycle passenger injured in collision with other pedal cycle in nontraffic accident, sequela	Accidentental_Trauma
ICD-10	DX	V112XXA	Unspecified pedal cyclist injured in collision with other pedal cycle in nontraffic accident, initial encounter	Accidentental_Trauma
ICD-10	DX	V112XXD	Unspecified pedal cyclist injured in collision with other pedal cycle in nontraffic accident, subsequent encounter	Accidentental_Trauma
ICD-10	DX	V112XXS	Unspecified pedal cyclist injured in collision with other pedal cycle in nontraffic accident, sequela	Accidentental_Trauma
ICD-10	DX	V113XXA	Person boarding or alighting a pedal cycle injured in collision with other pedal cycle, initial encounter	Accidentental_Trauma
ICD-10	DX	V113XXD	Person boarding or alighting a pedal cycle injured in collision with other pedal cycle, subsequent encounter	Accidentental_Trauma
ICD-10	DX	V113XXS	Person boarding or alighting a pedal cycle injured in collision with other pedal cycle, sequela	Accidentental_Trauma
ICD-10	DX	V114XXA	Pedal cycle driver injured in collision with other pedal cycle in traffic accident, initial encounter	Accidentental_Trauma
ICD-10	DX	V114XXD	Pedal cycle driver injured in collision with other pedal cycle in traffic accident, subsequent encounter	Accidentental_Trauma
ICD-10	DX	V114XXS	Pedal cycle driver injured in collision with other pedal cycle in traffic accident, sequela	Accidentental_Trauma
ICD-10	DX	V115XXA	Pedal cycle passenger injured in collision with other pedal cycle in traffic accident, initial encounter	Accidentental_Trauma
ICD-10	DX	V115XXD	Pedal cycle passenger injured in collision with other pedal cycle in traffic accident, subsequent encounter	Accidentental_Trauma
ICD-10	DX	V115XXS	Pedal cycle passenger injured in collision with other pedal cycle in traffic accident, sequela	Accidentental_Trauma
ICD-10	DX	V119XXA	Unspecified pedal cyclist injured in collision with other pedal cycle in traffic accident, initial encounter	Accidentental_Trauma
ICD-10	DX	V119XXD	Unspecified pedal cyclist injured in collision with other pedal cycle in traffic accident, subsequent encounter	Accidentental_Trauma
ICD-10	DX	V119XXS	Unspecified pedal cyclist injured in collision with other pedal cycle in traffic accident, sequela	Accidentental_Trauma
ICD-10	DX	V120XXA	Pedal cycle driver injured in collision with two- or three-wheeled motor vehicle in nontraffic accident, initial encounter	Accidentental_Trauma
ICD-10	DX	V120XXD	Pedal cycle driver injured in collision with two- or three-wheeled motor vehicle in nontraffic accident, subsequent encounter	Accidentental_Trauma
ICD-10	DX	V120XXS	Pedal cycle driver injured in collision with two- or three-wheeled motor vehicle in nontraffic accident, sequela	Accidentental_Trauma
ICD-10	DX	V121XXA	Pedal cycle passenger injured in collision with two- or three-wheeled motor vehicle in nontraffic accident, initial encounter	Accidentental_Trauma
ICD-10	DX	V121XXD	Pedal cycle passenger injured in collision with two- or three-wheeled motor vehicle in nontraffic accident, subsequent encounter	Accidentental_Trauma
ICD-10	DX	V121XXS	Pedal cycle passenger injured in collision with two- or three-wheeled motor vehicle in nontraffic accident, sequela	Accidentental_Trauma
ICD-10	DX	V122XXA	Unspecified pedal cyclist injured in collision with two- or three-wheeled motor vehicle in nontraffic accident, initial encounter	Accidentental_Trauma
ICD-10	DX	V122XXD	Unspecified pedal cyclist injured in collision with two- or three-wheeled motor vehicle in nontraffic accident, subsequent encounter	Accidentental_Trauma
ICD-10	DX	V122XXS	Unspecified pedal cyclist injured in collision with two- or three-wheeled motor vehicle in nontraffic accident, sequela	Accidentental_Trauma
ICD-10	DX	V123XXA	Person boarding or alighting a pedal cycle injured in collision with two- or three-wheeled motor vehicle, initial encounter	Accidentental_Trauma
ICD-10	DX	V123XXD	Person boarding or alighting a pedal cycle injured in collision with two- or three-wheeled motor vehicle, subsequent encounter	Accidentental_Trauma
ICD-10	DX	V123XXS	Person boarding or alighting a pedal cycle injured in collision with two- or three-wheeled motor vehicle, sequela	Accidentental_Trauma
ICD-10	DX	V124XXA	Pedal cycle driver injured in collision with two- or three-wheeled motor vehicle in traffic accident, initial encounter	Accidentental_Trauma
ICD-10	DX	V124XXD	Pedal cycle driver injured in collision with two- or three-wheeled motor vehicle in traffic accident, subsequent encounter	Accidentental_Trauma
ICD-10	DX	V124XXS	Pedal cycle driver injured in collision with two- or three-wheeled motor vehicle in traffic accident, sequela	Accidentental_Trauma
ICD-10	DX	V125XXA	Pedal cycle passenger injured in collision with two- or three-wheeled motor vehicle in traffic accident, initial encounter	Accidentental_Trauma
ICD-10	DX	V125XXD	Pedal cycle passenger injured in collision with two- or three-wheeled motor vehicle in traffic accident, subsequent encounter	Accidentental_Trauma
ICD-10	DX	V125XXS	Pedal cycle passenger injured in collision with two- or three-wheeled motor vehicle in traffic accident, sequela	Accidentental_Trauma
ICD-10	DX	V129XXA	Unspecified pedal cyclist injured in collision with two- or three-wheeled motor vehicle in traffic accident, initial encounter	Accidentental_Trauma
ICD-10	DX	V129XXD	Unspecified pedal cyclist injured in collision with two- or three-wheeled motor vehicle in traffic accident, subsequent encounter	Accidentental_Trauma
ICD-10	DX	V129XXS	Unspecified pedal cyclist injured in collision with two- or three-wheeled motor vehicle in traffic accident, sequela	Accidentental_Trauma
ICD-10	DX	V130XXA	Pedal cycle driver injured in collision with car, pick-up truck or van in nontraffic accident, initial encounter	Accidentental_Trauma
ICD-10	DX	V130XXD	Pedal cycle driver injured in collision with car, pick-up truck or van in nontraffic accident, subsequent encounter	Accidentental_Trauma
ICD-10	DX	V130XXS	Pedal cycle driver injured in collision with car, pick-up truck or van in nontraffic accident, sequela	Accidentental_Trauma
ICD-10	DX	V131XXA	Pedal cycle passenger injured in collision with car, pick-up truck or van in nontraffic accident, initial encounter	Accidentental_Trauma
ICD-10	DX	V131XXD	Pedal cycle passenger injured in collision with car, pick-up truck or van in nontraffic accident, subsequent encounter	Accidentental_Trauma
ICD-10	DX	V131XXS	Pedal cycle passenger injured in collision with car, pick-up truck or van in nontraffic accident, sequela	Accidentental_Trauma
ICD-10	DX	V132XXA	Unspecified pedal cyclist injured in collision with car, pick-up truck or van in nontraffic accident, initial encounter	Accidentental_Trauma
ICD-10	DX	V132XXD	Unspecified pedal cyclist injured in collision with car, pick-up truck or van in nontraffic accident, subsequent encounter	Accidentental_Trauma
ICD-10	DX	V132XXS	Unspecified pedal cyclist injured in collision with car, pick-up truck or van in nontraffic accident, sequela	Accidentental_Trauma
ICD-10	DX	V133XXA	Person boarding or alighting a pedal cycle injured in collision with car, pick-up truck or van, initial encounter	Accidentental_Trauma
ICD-10	DX	V133XXD	Person boarding or alighting a pedal cycle injured in collision with car, pick-up truck or van, subsequent encounter	Accidentental_Trauma
ICD-10	DX	V133XXS	Person boarding or alighting a pedal cycle injured in collision with car, pick-up truck or van, sequela	Accidentental_Trauma
ICD-10	DX	V134XXA	Pedal cycle driver injured in collision with car, pick-up truck or van in traffic accident, initial encounter	Accidentental_Trauma
ICD-10	DX	V134XXD	Pedal cycle driver injured in collision with car, pick-up truck or van in traffic accident, subsequent encounter	Accidentental_Trauma
ICD-10	DX	V134XXS	Pedal cycle driver injured in collision with car, pick-up truck or van in traffic accident, sequela	Accidentental_Trauma
ICD-10	DX	V135XXA	Pedal cycle passenger injured in collision with car, pick-up truck or van in traffic accident, initial encounter	Accidentental_Trauma
ICD-10	DX	V135XXD	Pedal cycle passenger injured in collision with car, pick-up truck or van in traffic accident, subsequent encounter	Accidentental_Trauma
ICD-10	DX	V135XXS	Pedal cycle passenger injured in collision with car, pick-up truck or van in traffic accident, sequela	Accidentental_Trauma
ICD-10	DX	V139XXA	Unspecified pedal cyclist injured in collision with car, pick-up truck or van in traffic accident, initial encounter	Accidentental_Trauma
ICD-10	DX	V139XXD	Unspecified pedal cyclist injured in collision with car, pick-up truck or van in traffic accident, subsequent encounter	Accidentental_Trauma
ICD-10	DX	V139XXS	Unspecified pedal cyclist injured in collision with car, pick-up truck or van in traffic accident, sequela	Accidentental_Trauma
ICD-10	DX	V140XXA	Pedal cycle driver injured in collision with heavy transport vehicle or bus in nontraffic accident, initial encounter	Accidentental_Trauma
ICD-10	DX	V140XXD	Pedal cycle driver injured in collision with heavy transport vehicle or bus in nontraffic accident, subsequent encounter	Accidentental_Trauma
ICD-10	DX	V140XXS	Pedal cycle driver injured in collision with heavy transport vehicle or bus in nontraffic accident, sequela	Accidentental_Trauma
ICD-10	DX	V141XXA	Pedal cycle passenger injured in collision with heavy transport vehicle or bus in nontraffic accident, initial encounter	Accidentental_Trauma
ICD-10	DX	V141XXD	Pedal cycle passenger injured in collision with heavy transport vehicle or bus in nontraffic accident, subsequent encounter	Accidentental_Trauma
ICD-10	DX	V141XXS	Pedal cycle passenger injured in collision with heavy transport vehicle or bus in nontraffic accident, sequela	Accidentental_Trauma
ICD-10	DX	V142XXA	Unspecified pedal cyclist injured in collision with heavy transport vehicle or bus in nontraffic accident, initial encounter	Accidentental_Trauma
ICD-10	DX	V142XXD	Unspecified pedal cyclist injured in collision with heavy transport vehicle or bus in nontraffic accident, subsequent encounter	Accidentental_Trauma
ICD-10	DX	V142XXS	Unspecified pedal cyclist injured in collision with heavy transport vehicle or bus in nontraffic accident, sequela	Accidentental_Trauma
ICD-10	DX	V143XXA	Person boarding or alighting a pedal cycle injured in collision with heavy transport vehicle or bus, initial encounter	Accidentental_Trauma
ICD-10	DX	V143XXD	Person boarding or alighting a pedal cycle injured in collision with heavy transport vehicle or bus, subsequent encounter	Accidentental_Trauma
ICD-10	DX	V143XXS	Person boarding or alighting a pedal cycle injured in collision with heavy transport vehicle or bus, sequela	Accidentental_Trauma
ICD-10	DX	V144XXA	Pedal cycle driver injured in collision with heavy transport vehicle or bus in traffic accident, initial encounter	Accidentental_Trauma
ICD-10	DX	V144XXD	Pedal cycle driver injured in collision with heavy transport vehicle or bus in traffic accident, subsequent encounter	Accidentental_Trauma
ICD-10	DX	V144XXS	Pedal cycle driver injured in collision with heavy transport vehicle or bus in traffic accident, sequela	Accidentental_Trauma
ICD-10	DX	V145XXA	Pedal cycle passenger injured in collision with heavy transport vehicle or bus in traffic accident, initial encounter	Accidentental_Trauma
ICD-10	DX	V145XXD	Pedal cycle passenger injured in collision with heavy transport vehicle or bus in traffic accident, subsequent encounter	Accidentental_Trauma
ICD-10	DX	V145XXS	Pedal cycle passenger injured in collision with heavy transport vehicle or bus in traffic accident, sequela	Accidentental_Trauma
ICD-10	DX	V149XXA	Unspecified pedal cyclist injured in collision with heavy transport vehicle or bus in traffic accident, initial encounter	Accidentental_Trauma
ICD-10	DX	V149XXD	Unspecified pedal cyclist injured in collision with heavy transport vehicle or bus in traffic accident, subsequent encounter	Accidentental_Trauma
ICD-10	DX	V149XXS	Unspecified pedal cyclist injured in collision with heavy transport vehicle or bus in traffic accident, sequela	Accidentental_Trauma
ICD-10	DX	V150XXA	Pedal cycle driver injured in collision with railway train or railway vehicle in nontraffic accident, initial encounter	Accidentental_Trauma
ICD-10	DX	V150XXD	Pedal cycle driver injured in collision with railway train or railway vehicle in nontraffic accident, subsequent encounter	Accidentental_Trauma
ICD-10	DX	V150XXS	Pedal cycle driver injured in collision with railway train or railway vehicle in nontraffic accident, sequela	Accidentental_Trauma
ICD-10	DX	V151XXA	Pedal cycle passenger injured in collision with railway train or railway vehicle in nontraffic accident, initial encounter	Accidentental_Trauma
ICD-10	DX	V151XXD	Pedal cycle passenger injured in collision with railway train or railway vehicle in nontraffic accident, subsequent encounter	Accidentental_Trauma
ICD-10	DX	V151XXS	Pedal cycle passenger injured in collision with railway train or railway vehicle in nontraffic accident, sequela	Accidentental_Trauma
ICD-10	DX	V152XXA	Unspecified pedal cyclist injured in collision with railway train or railway vehicle in nontraffic accident, initial encounter	Accidentental_Trauma
ICD-10	DX	V152XXD	Unspecified pedal cyclist injured in collision with railway train or railway vehicle in nontraffic accident, subsequent encounter	Accidentental_Trauma
ICD-10	DX	V152XXS	Unspecified pedal cyclist injured in collision with railway train or railway vehicle in nontraffic accident, sequela	Accidentental_Trauma
ICD-10	DX	V153XXA	Person boarding or alighting a pedal cycle injured in collision with railway train or railway vehicle, initial encounter	Accidentental_Trauma
ICD-10	DX	V153XXD	Person boarding or alighting a pedal cycle injured in collision with railway train or railway vehicle, subsequent encounter	Accidentental_Trauma
ICD-10	DX	V153XXS	Person boarding or alighting a pedal cycle injured in collision with railway train or railway vehicle, sequela	Accidentental_Trauma
ICD-10	DX	V154XXA	Pedal cycle driver injured in collision with railway train or railway vehicle in traffic accident, initial encounter	Accidentental_Trauma
ICD-10	DX	V154XXD	Pedal cycle driver injured in collision with railway train or railway vehicle in traffic accident, subsequent encounter	Accidentental_Trauma
ICD-10	DX	V154XXS	Pedal cycle driver injured in collision with railway train or railway vehicle in traffic accident, sequela	Accidentental_Trauma
ICD-10	DX	V155XXA	Pedal cycle passenger injured in collision with railway train or railway vehicle in traffic accident, initial encounter	Accidentental_Trauma
ICD-10	DX	V155XXD	Pedal cycle passenger injured in collision with railway train or railway vehicle in traffic accident, subsequent encounter	Accidentental_Trauma
ICD-10	DX	V155XXS	Pedal cycle passenger injured in collision with railway train or railway vehicle in traffic accident, sequela	Accidentental_Trauma
ICD-10	DX	V159XXA	Unspecified pedal cyclist injured in collision with railway train or railway vehicle in traffic accident, initial encounter	Accidentental_Trauma
ICD-10	DX	V159XXD	Unspecified pedal cyclist injured in collision with railway train or railway vehicle in traffic accident, subsequent encounter	Accidentental_Trauma
ICD-10	DX	V159XXS	Unspecified pedal cyclist injured in collision with railway train or railway vehicle in traffic accident, sequela	Accidentental_Trauma
ICD-10	DX	V160XXA	Pedal cycle driver injured in collision with other nonmotor vehicle in nontraffic accident, initial encounter	Accidentental_Trauma
ICD-10	DX	V160XXD	Pedal cycle driver injured in collision with other nonmotor vehicle in nontraffic accident, subsequent encounter	Accidentental_Trauma
ICD-10	DX	V160XXS	Pedal cycle driver injured in collision with other nonmotor vehicle in nontraffic accident, sequela	Accidentental_Trauma
ICD-10	DX	V161XXA	Pedal cycle passenger injured in collision with other nonmotor vehicle in nontraffic accident, initial encounter	Accidentental_Trauma
ICD-10	DX	V161XXD	Pedal cycle passenger injured in collision with other nonmotor vehicle in nontraffic accident, subsequent encounter	Accidentental_Trauma
ICD-10	DX	V161XXS	Pedal cycle passenger injured in collision with other nonmotor vehicle in nontraffic accident, sequela	Accidentental_Trauma
ICD-10	DX	V162XXA	Unspecified pedal cyclist injured in collision with other nonmotor vehicle in nontraffic accident, initial encounter	Accidentental_Trauma
ICD-10	DX	V162XXD	Unspecified pedal cyclist injured in collision with other nonmotor vehicle in nontraffic accident, subsequent encounter	Accidentental_Trauma
ICD-10	DX	V162XXS	Unspecified pedal cyclist injured in collision with other nonmotor vehicle in nontraffic accident, sequela	Accidentental_Trauma
ICD-10	DX	V163XXA	Person boarding or alighting a pedal cycle injured in collision with other nonmotor vehicle in nontraffic accident, initial encounter	Accidentental_Trauma
ICD-10	DX	V163XXD	Person boarding or alighting a pedal cycle injured in collision with other nonmotor vehicle in nontraffic accident, subsequent encounter	Accidentental_Trauma
ICD-10	DX	V163XXS	Person boarding or alighting a pedal cycle injured in collision with other nonmotor vehicle in nontraffic accident, sequela	Accidentental_Trauma
ICD-10	DX	V164XXA	Pedal cycle driver injured in collision with other nonmotor vehicle in traffic accident, initial encounter	Accidentental_Trauma
ICD-10	DX	V164XXD	Pedal cycle driver injured in collision with other nonmotor vehicle in traffic accident, subsequent encounter	Accidentental_Trauma
ICD-10	DX	V164XXS	Pedal cycle driver injured in collision with other nonmotor vehicle in traffic accident, sequela	Accidentental_Trauma
ICD-10	DX	V165XXA	Pedal cycle passenger injured in collision with other nonmotor vehicle in traffic accident, initial encounter	Accidentental_Trauma
ICD-10	DX	V165XXD	Pedal cycle passenger injured in collision with other nonmotor vehicle in traffic accident, subsequent encounter	Accidentental_Trauma
ICD-10	DX	V165XXS	Pedal cycle passenger injured in collision with other nonmotor vehicle in traffic accident, sequela	Accidentental_Trauma
ICD-10	DX	V169XXA	Unspecified pedal cyclist injured in collision with other nonmotor vehicle in traffic accident, initial encounter	Accidentental_Trauma
ICD-10	DX	V169XXD	Unspecified pedal cyclist injured in collision with other nonmotor vehicle in traffic accident, subsequent encounter	Accidentental_Trauma
ICD-10	DX	V169XXS	Unspecified pedal cyclist injured in collision with other nonmotor vehicle in traffic accident, sequela	Accidentental_Trauma
ICD-10	DX	V170XXA	Pedal cycle driver injured in collision with fixed or stationary object in nontraffic accident, initial encounter	Accidentental_Trauma
ICD-10	DX	V170XXD	Pedal cycle driver injured in collision with fixed or stationary object in nontraffic accident, subsequent encounter	Accidentental_Trauma
ICD-10	DX	V170XXS	Pedal cycle driver injured in collision with fixed or stationary object in nontraffic accident, sequela	Accidentental_Trauma
ICD-10	DX	V171XXA	Pedal cycle passenger injured in collision with fixed or stationary object in nontraffic accident, initial encounter	Accidentental_Trauma
ICD-10	DX	V171XXD	Pedal cycle passenger injured in collision with fixed or stationary object in nontraffic accident, subsequent encounter	Accidentental_Trauma
ICD-10	DX	V171XXS	Pedal cycle passenger injured in collision with fixed or stationary object in nontraffic accident, sequela	Accidentental_Trauma
ICD-10	DX	V172XXA	Unspecified pedal cyclist injured in collision with fixed or stationary object in nontraffic accident, initial encounter	Accidentental_Trauma
ICD-10	DX	V172XXD	Unspecified pedal cyclist injured in collision with fixed or stationary object in nontraffic accident, subsequent encounter	Accidentental_Trauma
ICD-10	DX	V172XXS	Unspecified pedal cyclist injured in collision with fixed or stationary object in nontraffic accident, sequela	Accidentental_Trauma
ICD-10	DX	V173XXA	Person boarding or alighting a pedal cycle injured in collision with fixed or stationary object, initial encounter	Accidentental_Trauma
ICD-10	DX	V173XXD	Person boarding or alighting a pedal cycle injured in collision with fixed or stationary object, subsequent encounter	Accidentental_Trauma
ICD-10	DX	V173XXS	Person boarding or alighting a pedal cycle injured in collision with fixed or stationary object, sequela	Accidentental_Trauma
ICD-10	DX	V174XXA	Pedal cycle driver injured in collision with fixed or stationary object in traffic accident, initial encounter	Accidentental_Trauma
ICD-10	DX	V174XXD	Pedal cycle driver injured in collision with fixed or stationary object in traffic accident, subsequent encounter	Accidentental_Trauma
ICD-10	DX	V174XXS	Pedal cycle driver injured in collision with fixed or stationary object in traffic accident, sequela	Accidentental_Trauma
ICD-10	DX	V175XXA	Pedal cycle passenger injured in collision with fixed or stationary object in traffic accident, initial encounter	Accidentental_Trauma
ICD-10	DX	V175XXD	Pedal cycle passenger injured in collision with fixed or stationary object in traffic accident, subsequent encounter	Accidentental_Trauma
ICD-10	DX	V175XXS	Pedal cycle passenger injured in collision with fixed or stationary object in traffic accident, sequela	Accidentental_Trauma
ICD-10	DX	V179XXA	Unspecified pedal cyclist injured in collision with fixed or stationary object in traffic accident, initial encounter	Accidentental_Trauma
ICD-10	DX	V179XXD	Unspecified pedal cyclist injured in collision with fixed or stationary object in traffic accident, subsequent encounter	Accidentental_Trauma
ICD-10	DX	V179XXS	Unspecified pedal cyclist injured in collision with fixed or stationary object in traffic accident, sequela	Accidentental_Trauma
ICD-10	DX	V180XXA	Pedal cycle driver injured in noncollision transport accident in nontraffic accident, initial encounter	Accidentental_Trauma
ICD-10	DX	V180XXD	Pedal cycle driver injured in noncollision transport accident in nontraffic accident, subsequent encounter	Accidentental_Trauma
ICD-10	DX	V180XXS	Pedal cycle driver injured in noncollision transport accident in nontraffic accident, sequela	Accidentental_Trauma
ICD-10	DX	V181XXA	Pedal cycle passenger injured in noncollision transport accident in nontraffic accident, initial encounter	Accidentental_Trauma
ICD-10	DX	V181XXD	Pedal cycle passenger injured in noncollision transport accident in nontraffic accident, subsequent encounter	Accidentental_Trauma
ICD-10	DX	V181XXS	Pedal cycle passenger injured in noncollision transport accident in nontraffic accident, sequela	Accidentental_Trauma
ICD-10	DX	V182XXA	Unspecified pedal cyclist injured in noncollision transport accident in nontraffic accident, initial encounter	Accidentental_Trauma
ICD-10	DX	V182XXD	Unspecified pedal cyclist injured in noncollision transport accident in nontraffic accident, subsequent encounter	Accidentental_Trauma
ICD-10	DX	V182XXS	Unspecified pedal cyclist injured in noncollision transport accident in nontraffic accident, sequela	Accidentental_Trauma
ICD-10	DX	V183XXA	Person boarding or alighting a pedal cycle injured in noncollision transport accident, initial encounter	Accidentental_Trauma
ICD-10	DX	V183XXD	Person boarding or alighting a pedal cycle injured in noncollision transport accident, subsequent encounter	Accidentental_Trauma
ICD-10	DX	V183XXS	Person boarding or alighting a pedal cycle injured in noncollision transport accident, sequela	Accidentental_Trauma
ICD-10	DX	V184XXA	Pedal cycle driver injured in noncollision transport accident in traffic accident, initial encounter	Accidentental_Trauma
ICD-10	DX	V184XXD	Pedal cycle driver injured in noncollision transport accident in traffic accident, subsequent encounter	Accidentental_Trauma
ICD-10	DX	V184XXS	Pedal cycle driver injured in noncollision transport accident in traffic accident, sequela	Accidentental_Trauma
ICD-10	DX	V185XXA	Pedal cycle passenger injured in noncollision transport accident in traffic accident, initial encounter	Accidentental_Trauma
ICD-10	DX	V185XXD	Pedal cycle passenger injured in noncollision transport accident in traffic accident, subsequent encounter	Accidentental_Trauma
ICD-10	DX	V185XXS	Pedal cycle passenger injured in noncollision transport accident in traffic accident, sequela	Accidentental_Trauma
ICD-10	DX	V189XXA	Unspecified pedal cyclist injured in noncollision transport accident in traffic accident, initial encounter	Accidentental_Trauma
ICD-10	DX	V189XXD	Unspecified pedal cyclist injured in noncollision transport accident in traffic accident, subsequent encounter	Accidentental_Trauma
ICD-10	DX	V189XXS	Unspecified pedal cyclist injured in noncollision transport accident in traffic accident, sequela	Accidentental_Trauma
ICD-10	DX	V1900XA	Pedal cycle driver injured in collision with unspecified motor vehicles in nontraffic accident, initial encounter	Accidentental_Trauma
ICD-10	DX	V1900XD	Pedal cycle driver injured in collision with unspecified motor vehicles in nontraffic accident, subsequent encounter	Accidentental_Trauma
ICD-10	DX	V1900XS	Pedal cycle driver injured in collision with unspecified motor vehicles in nontraffic accident, sequela	Accidentental_Trauma
ICD-10	DX	V1909XA	Pedal cycle driver injured in collision with other motor vehicles in nontraffic accident, initial encounter	Accidentental_Trauma
ICD-10	DX	V1909XD	Pedal cycle driver injured in collision with other motor vehicles in nontraffic accident, subsequent encounter	Accidentental_Trauma
ICD-10	DX	V1909XS	Pedal cycle driver injured in collision with other motor vehicles in nontraffic accident, sequela	Accidentental_Trauma
ICD-10	DX	V1910XA	Pedal cycle passenger injured in collision with unspecified motor vehicles in nontraffic accident, initial encounter	Accidentental_Trauma
ICD-10	DX	V1910XD	Pedal cycle passenger injured in collision with unspecified motor vehicles in nontraffic accident, subsequent encounter	Accidentental_Trauma
ICD-10	DX	V1910XS	Pedal cycle passenger injured in collision with unspecified motor vehicles in nontraffic accident, sequela	Accidentental_Trauma
ICD-10	DX	V1919XA	Pedal cycle passenger injured in collision with other motor vehicles in nontraffic accident, initial encounter	Accidentental_Trauma
ICD-10	DX	V1919XD	Pedal cycle passenger injured in collision with other motor vehicles in nontraffic accident, subsequent encounter	Accidentental_Trauma
ICD-10	DX	V1919XS	Pedal cycle passenger injured in collision with other motor vehicles in nontraffic accident, sequela	Accidentental_Trauma
ICD-10	DX	V1920XA	Unspecified pedal cyclist injured in collision with unspecified motor vehicles in nontraffic accident, initial encounter	Accidentental_Trauma
ICD-10	DX	V1920XD	Unspecified pedal cyclist injured in collision with unspecified motor vehicles in nontraffic accident, subsequent encounter	Accidentental_Trauma
ICD-10	DX	V1920XS	Unspecified pedal cyclist injured in collision with unspecified motor vehicles in nontraffic accident, sequela	Accidentental_Trauma
ICD-10	DX	V1929XA	Unspecified pedal cyclist injured in collision with other motor vehicles in nontraffic accident, initial encounter	Accidentental_Trauma
ICD-10	DX	V1929XD	Unspecified pedal cyclist injured in collision with other motor vehicles in nontraffic accident, subsequent encounter	Accidentental_Trauma
ICD-10	DX	V1929XS	Unspecified pedal cyclist injured in collision with other motor vehicles in nontraffic accident, sequela	Accidentental_Trauma
ICD-10	DX	V193XXA	Pedal cyclist (driver) (passenger) injured in unspecified nontraffic accident, initial encounter	Accidentental_Trauma
ICD-10	DX	V193XXD	Pedal cyclist (driver) (passenger) injured in unspecified nontraffic accident, subsequent encounter	Accidentental_Trauma
ICD-10	DX	V193XXS	Pedal cyclist (driver) (passenger) injured in unspecified nontraffic accident, sequela	Accidentental_Trauma
ICD-10	DX	V1940XA	Pedal cycle driver injured in collision with unspecified motor vehicles in traffic accident, initial encounter	Accidentental_Trauma
ICD-10	DX	V1940XD	Pedal cycle driver injured in collision with unspecified motor vehicles in traffic accident, subsequent encounter	Accidentental_Trauma
ICD-10	DX	V1940XS	Pedal cycle driver injured in collision with unspecified motor vehicles in traffic accident, sequela	Accidentental_Trauma
ICD-10	DX	V1949XA	Pedal cycle driver injured in collision with other motor vehicles in traffic accident, initial encounter	Accidentental_Trauma
ICD-10	DX	V1949XD	Pedal cycle driver injured in collision with other motor vehicles in traffic accident, subsequent encounter	Accidentental_Trauma
ICD-10	DX	V1949XS	Pedal cycle driver injured in collision with other motor vehicles in traffic accident, sequela	Accidentental_Trauma
ICD-10	DX	V1950XA	Pedal cycle passenger injured in collision with unspecified motor vehicles in traffic accident, initial encounter	Accidentental_Trauma
ICD-10	DX	V1950XD	Pedal cycle passenger injured in collision with unspecified motor vehicles in traffic accident, subsequent encounter	Accidentental_Trauma
ICD-10	DX	V1950XS	Pedal cycle passenger injured in collision with unspecified motor vehicles in traffic accident, sequela	Accidentental_Trauma
ICD-10	DX	V1959XA	Pedal cycle passenger injured in collision with other motor vehicles in traffic accident, initial encounter	Accidentental_Trauma
ICD-10	DX	V1959XD	Pedal cycle passenger injured in collision with other motor vehicles in traffic accident, subsequent encounter	Accidentental_Trauma
ICD-10	DX	V1959XS	Pedal cycle passenger injured in collision with other motor vehicles in traffic accident, sequela	Accidentental_Trauma
ICD-10	DX	V1960XA	Unspecified pedal cyclist injured in collision with unspecified motor vehicles in traffic accident, initial encounter	Accidentental_Trauma
ICD-10	DX	V1960XD	Unspecified pedal cyclist injured in collision with unspecified motor vehicles in traffic accident, subsequent encounter	Accidentental_Trauma
ICD-10	DX	V1960XS	Unspecified pedal cyclist injured in collision with unspecified motor vehicles in traffic accident, sequela	Accidentental_Trauma
ICD-10	DX	V1969XA	Unspecified pedal cyclist injured in collision with other motor vehicles in traffic accident, initial encounter	Accidentental_Trauma
ICD-10	DX	V1969XD	Unspecified pedal cyclist injured in collision with other motor vehicles in traffic accident, subsequent encounter	Accidentental_Trauma
ICD-10	DX	V1969XS	Unspecified pedal cyclist injured in collision with other motor vehicles in traffic accident, sequela	Accidentental_Trauma
ICD-10	DX	V1981XA	Pedal cyclist (driver) (passenger) injured in transport accident with military vehicle, initial encounter	Accidentental_Trauma
ICD-10	DX	V1981XD	Pedal cyclist (driver) (passenger) injured in transport accident with military vehicle, subsequent encounter	Accidentental_Trauma
ICD-10	DX	V1981XS	Pedal cyclist (driver) (passenger) injured in transport accident with military vehicle, sequela	Accidentental_Trauma
ICD-10	DX	V1988XA	Pedal cyclist (driver) (passenger) injured in other specified transport accidents, initial encounter	Accidentental_Trauma
ICD-10	DX	V1988XD	Pedal cyclist (driver) (passenger) injured in other specified transport accidents, subsequent encounter	Accidentental_Trauma
ICD-10	DX	V1988XS	Pedal cyclist (driver) (passenger) injured in other specified transport accidents, sequela	Accidentental_Trauma
ICD-10	DX	V199XXA	Pedal cyclist (driver) (passenger) injured in unspecified traffic accident, initial encounter	Accidentental_Trauma
ICD-10	DX	V199XXD	Pedal cyclist (driver) (passenger) injured in unspecified traffic accident, subsequent encounter	Accidentental_Trauma
ICD-10	DX	V199XXS	Pedal cyclist (driver) (passenger) injured in unspecified traffic accident, sequela	Accidentental_Trauma
ICD-10	DX	V200XXA	Motorcycle driver injured in collision with pedestrian or animal in nontraffic accident, initial encounter	Accidentental_Trauma
ICD-10	DX	V200XXD	Motorcycle driver injured in collision with pedestrian or animal in nontraffic accident, subsequent encounter	Accidentental_Trauma
ICD-10	DX	V200XXS	Motorcycle driver injured in collision with pedestrian or animal in nontraffic accident, sequela	Accidentental_Trauma
ICD-10	DX	V201XXA	Motorcycle passenger injured in collision with pedestrian or animal in nontraffic accident, initial encounter	Accidentental_Trauma
ICD-10	DX	V201XXD	Motorcycle passenger injured in collision with pedestrian or animal in nontraffic accident, subsequent encounter	Accidentental_Trauma
ICD-10	DX	V201XXS	Motorcycle passenger injured in collision with pedestrian or animal in nontraffic accident, sequela	Accidentental_Trauma
ICD-10	DX	V202XXA	Unspecified motorcycle rider injured in collision with pedestrian or animal in nontraffic accident, initial encounter	Accidentental_Trauma
ICD-10	DX	V202XXD	Unspecified motorcycle rider injured in collision with pedestrian or animal in nontraffic accident, subsequent encounter	Accidentental_Trauma
ICD-10	DX	V202XXS	Unspecified motorcycle rider injured in collision with pedestrian or animal in nontraffic accident, sequela	Accidentental_Trauma
ICD-10	DX	V203XXA	Person boarding or alighting a motorcycle injured in collision with pedestrian or animal, initial encounter	Accidentental_Trauma
ICD-10	DX	V203XXD	Person boarding or alighting a motorcycle injured in collision with pedestrian or animal, subsequent encounter	Accidentental_Trauma
ICD-10	DX	V203XXS	Person boarding or alighting a motorcycle injured in collision with pedestrian or animal, sequela	Accidentental_Trauma
ICD-10	DX	V204XXA	Motorcycle driver injured in collision with pedestrian or animal in traffic accident, initial encounter	Accidentental_Trauma
ICD-10	DX	V204XXD	Motorcycle driver injured in collision with pedestrian or animal in traffic accident, subsequent encounter	Accidentental_Trauma
ICD-10	DX	V204XXS	Motorcycle driver injured in collision with pedestrian or animal in traffic accident, sequela	Accidentental_Trauma
ICD-10	DX	V205XXA	Motorcycle passenger injured in collision with pedestrian or animal in traffic accident, initial encounter	Accidentental_Trauma
ICD-10	DX	V205XXD	Motorcycle passenger injured in collision with pedestrian or animal in traffic accident, subsequent encounter	Accidentental_Trauma
ICD-10	DX	V205XXS	Motorcycle passenger injured in collision with pedestrian or animal in traffic accident, sequela	Accidentental_Trauma
ICD-10	DX	V209XXA	Unspecified motorcycle rider injured in collision with pedestrian or animal in traffic accident, initial encounter	Accidentental_Trauma
ICD-10	DX	V209XXD	Unspecified motorcycle rider injured in collision with pedestrian or animal in traffic accident, subsequent encounter	Accidentental_Trauma
ICD-10	DX	V209XXS	Unspecified motorcycle rider injured in collision with pedestrian or animal in traffic accident, sequela	Accidentental_Trauma
ICD-10	DX	V210XXA	Motorcycle driver injured in collision with pedal cycle in nontraffic accident, initial encounter	Accidentental_Trauma
ICD-10	DX	V210XXD	Motorcycle driver injured in collision with pedal cycle in nontraffic accident, subsequent encounter	Accidentental_Trauma
ICD-10	DX	V210XXS	Motorcycle driver injured in collision with pedal cycle in nontraffic accident, sequela	Accidentental_Trauma
ICD-10	DX	V211XXA	Motorcycle passenger injured in collision with pedal cycle in nontraffic accident, initial encounter	Accidentental_Trauma
ICD-10	DX	V211XXD	Motorcycle passenger injured in collision with pedal cycle in nontraffic accident, subsequent encounter	Accidentental_Trauma
ICD-10	DX	V211XXS	Motorcycle passenger injured in collision with pedal cycle in nontraffic accident, sequela	Accidentental_Trauma
ICD-10	DX	V212XXA	Unspecified motorcycle rider injured in collision with pedal cycle in nontraffic accident, initial encounter	Accidentental_Trauma
ICD-10	DX	V212XXD	Unspecified motorcycle rider injured in collision with pedal cycle in nontraffic accident, subsequent encounter	Accidentental_Trauma
ICD-10	DX	V212XXS	Unspecified motorcycle rider injured in collision with pedal cycle in nontraffic accident, sequela	Accidentental_Trauma
ICD-10	DX	V213XXA	Person boarding or alighting a motorcycle injured in collision with pedal cycle, initial encounter	Accidentental_Trauma
ICD-10	DX	V213XXD	Person boarding or alighting a motorcycle injured in collision with pedal cycle, subsequent encounter	Accidentental_Trauma
ICD-10	DX	V213XXS	Person boarding or alighting a motorcycle injured in collision with pedal cycle, sequela	Accidentental_Trauma
ICD-10	DX	V214XXA	Motorcycle driver injured in collision with pedal cycle in traffic accident, initial encounter	Accidentental_Trauma
ICD-10	DX	V214XXD	Motorcycle driver injured in collision with pedal cycle in traffic accident, subsequent encounter	Accidentental_Trauma
ICD-10	DX	V214XXS	Motorcycle driver injured in collision with pedal cycle in traffic accident, sequela	Accidentental_Trauma
ICD-10	DX	V215XXA	Motorcycle passenger injured in collision with pedal cycle in traffic accident, initial encounter	Accidentental_Trauma
ICD-10	DX	V215XXD	Motorcycle passenger injured in collision with pedal cycle in traffic accident, subsequent encounter	Accidentental_Trauma
ICD-10	DX	V215XXS	Motorcycle passenger injured in collision with pedal cycle in traffic accident, sequela	Accidentental_Trauma
ICD-10	DX	V219XXA	Unspecified motorcycle rider injured in collision with pedal cycle in traffic accident, initial encounter	Accidentental_Trauma
ICD-10	DX	V219XXD	Unspecified motorcycle rider injured in collision with pedal cycle in traffic accident, subsequent encounter	Accidentental_Trauma
ICD-10	DX	V219XXS	Unspecified motorcycle rider injured in collision with pedal cycle in traffic accident, sequela	Accidentental_Trauma
ICD-10	DX	V220XXA	Motorcycle driver injured in collision with two- or three-wheeled motor vehicle in nontraffic accident, initial encounter	Accidentental_Trauma
ICD-10	DX	V220XXD	Motorcycle driver injured in collision with two- or three-wheeled motor vehicle in nontraffic accident, subsequent encounter	Accidentental_Trauma
ICD-10	DX	V220XXS	Motorcycle driver injured in collision with two- or three-wheeled motor vehicle in nontraffic accident, sequela	Accidentental_Trauma
ICD-10	DX	V221XXA	Motorcycle passenger injured in collision with two- or three-wheeled motor vehicle in nontraffic accident, initial encounter	Accidentental_Trauma
ICD-10	DX	V221XXD	Motorcycle passenger injured in collision with two- or three-wheeled motor vehicle in nontraffic accident, subsequent encounter	Accidentental_Trauma
ICD-10	DX	V221XXS	Motorcycle passenger injured in collision with two- or three-wheeled motor vehicle in nontraffic accident, sequela	Accidentental_Trauma
ICD-10	DX	V222XXA	Unspecified motorcycle rider injured in collision with two- or three-wheeled motor vehicle in nontraffic accident, initial encounter	Accidentental_Trauma
ICD-10	DX	V222XXD	Unspecified motorcycle rider injured in collision with two- or three-wheeled motor vehicle in nontraffic accident, subsequent encounter	Accidentental_Trauma
ICD-10	DX	V222XXS	Unspecified motorcycle rider injured in collision with two- or three-wheeled motor vehicle in nontraffic accident, sequela	Accidentental_Trauma
ICD-10	DX	V223XXA	Person boarding or alighting a motorcycle injured in collision with two- or three-wheeled motor vehicle, initial encounter	Accidentental_Trauma
ICD-10	DX	V223XXD	Person boarding or alighting a motorcycle injured in collision with two- or three-wheeled motor vehicle, subsequent encounter	Accidentental_Trauma
ICD-10	DX	V223XXS	Person boarding or alighting a motorcycle injured in collision with two- or three-wheeled motor vehicle, sequela	Accidentental_Trauma
ICD-10	DX	V224XXA	Motorcycle driver injured in collision with two- or three-wheeled motor vehicle in traffic accident, initial encounter	Accidentental_Trauma
ICD-10	DX	V224XXD	Motorcycle driver injured in collision with two- or three-wheeled motor vehicle in traffic accident, subsequent encounter	Accidentental_Trauma
ICD-10	DX	V224XXS	Motorcycle driver injured in collision with two- or three-wheeled motor vehicle in traffic accident, sequela	Accidentental_Trauma
ICD-10	DX	V225XXA	Motorcycle passenger injured in collision with two- or three-wheeled motor vehicle in traffic accident, initial encounter	Accidentental_Trauma
ICD-10	DX	V225XXD	Motorcycle passenger injured in collision with two- or three-wheeled motor vehicle in traffic accident, subsequent encounter	Accidentental_Trauma
ICD-10	DX	V225XXS	Motorcycle passenger injured in collision with two- or three-wheeled motor vehicle in traffic accident, sequela	Accidentental_Trauma
ICD-10	DX	V229XXA	Unspecified motorcycle rider injured in collision with two- or three-wheeled motor vehicle in traffic accident, initial encounter	Accidentental_Trauma
ICD-10	DX	V229XXD	Unspecified motorcycle rider injured in collision with two- or three-wheeled motor vehicle in traffic accident, subsequent encounter	Accidentental_Trauma
ICD-10	DX	V229XXS	Unspecified motorcycle rider injured in collision with two- or three-wheeled motor vehicle in traffic accident, sequela	Accidentental_Trauma
ICD-10	DX	V230XXA	Motorcycle driver injured in collision with car, pick-up truck or van in nontraffic accident, initial encounter	Accidentental_Trauma
ICD-10	DX	V230XXD	Motorcycle driver injured in collision with car, pick-up truck or van in nontraffic accident, subsequent encounter	Accidentental_Trauma
ICD-10	DX	V230XXS	Motorcycle driver injured in collision with car, pick-up truck or van in nontraffic accident, sequela	Accidentental_Trauma
ICD-10	DX	V231XXA	Motorcycle passenger injured in collision with car, pick-up truck or van in nontraffic accident, initial encounter	Accidentental_Trauma
ICD-10	DX	V231XXD	Motorcycle passenger injured in collision with car, pick-up truck or van in nontraffic accident, subsequent encounter	Accidentental_Trauma
ICD-10	DX	V231XXS	Motorcycle passenger injured in collision with car, pick-up truck or van in nontraffic accident, sequela	Accidentental_Trauma
ICD-10	DX	V232XXA	Unspecified motorcycle rider injured in collision with car, pick-up truck or van in nontraffic accident, initial encounter	Accidentental_Trauma
ICD-10	DX	V232XXD	Unspecified motorcycle rider injured in collision with car, pick-up truck or van in nontraffic accident, subsequent encounter	Accidentental_Trauma
ICD-10	DX	V232XXS	Unspecified motorcycle rider injured in collision with car, pick-up truck or van in nontraffic accident, sequela	Accidentental_Trauma
ICD-10	DX	V233XXA	Person boarding or alighting a motorcycle injured in collision with car, pick-up truck or van, initial encounter	Accidentental_Trauma
ICD-10	DX	V233XXD	Person boarding or alighting a motorcycle injured in collision with car, pick-up truck or van, subsequent encounter	Accidentental_Trauma
ICD-10	DX	V233XXS	Person boarding or alighting a motorcycle injured in collision with car, pick-up truck or van, sequela	Accidentental_Trauma
ICD-10	DX	V234XXA	Motorcycle driver injured in collision with car, pick-up truck or van in traffic accident, initial encounter	Accidentental_Trauma
ICD-10	DX	V234XXD	Motorcycle driver injured in collision with car, pick-up truck or van in traffic accident, subsequent encounter	Accidentental_Trauma
ICD-10	DX	V234XXS	Motorcycle driver injured in collision with car, pick-up truck or van in traffic accident, sequela	Accidentental_Trauma
ICD-10	DX	V235XXA	Motorcycle passenger injured in collision with car, pick-up truck or van in traffic accident, initial encounter	Accidentental_Trauma
ICD-10	DX	V235XXD	Motorcycle passenger injured in collision with car, pick-up truck or van in traffic accident, subsequent encounter	Accidentental_Trauma
ICD-10	DX	V235XXS	Motorcycle passenger injured in collision with car, pick-up truck or van in traffic accident, sequela	Accidentental_Trauma
ICD-10	DX	V239XXA	Unspecified motorcycle rider injured in collision with car, pick-up truck or van in traffic accident, initial encounter	Accidentental_Trauma
ICD-10	DX	V239XXD	Unspecified motorcycle rider injured in collision with car, pick-up truck or van in traffic accident, subsequent encounter	Accidentental_Trauma
ICD-10	DX	V239XXS	Unspecified motorcycle rider injured in collision with car, pick-up truck or van in traffic accident, sequela	Accidentental_Trauma
ICD-10	DX	V240XXA	Motorcycle driver injured in collision with heavy transport vehicle or bus in nontraffic accident, initial encounter	Accidentental_Trauma
ICD-10	DX	V240XXD	Motorcycle driver injured in collision with heavy transport vehicle or bus in nontraffic accident, subsequent encounter	Accidentental_Trauma
ICD-10	DX	V240XXS	Motorcycle driver injured in collision with heavy transport vehicle or bus in nontraffic accident, sequela	Accidentental_Trauma
ICD-10	DX	V241XXA	Motorcycle passenger injured in collision with heavy transport vehicle or bus in nontraffic accident, initial encounter	Accidentental_Trauma
ICD-10	DX	V241XXD	Motorcycle passenger injured in collision with heavy transport vehicle or bus in nontraffic accident, subsequent encounter	Accidentental_Trauma
ICD-10	DX	V241XXS	Motorcycle passenger injured in collision with heavy transport vehicle or bus in nontraffic accident, sequela	Accidentental_Trauma
ICD-10	DX	V242XXA	Unspecified motorcycle rider injured in collision with heavy transport vehicle or bus in nontraffic accident, initial encounter	Accidentental_Trauma
ICD-10	DX	V242XXD	Unspecified motorcycle rider injured in collision with heavy transport vehicle or bus in nontraffic accident, subsequent encounter	Accidentental_Trauma
ICD-10	DX	V242XXS	Unspecified motorcycle rider injured in collision with heavy transport vehicle or bus in nontraffic accident, sequela	Accidentental_Trauma
ICD-10	DX	V243XXA	Person boarding or alighting a motorcycle injured in collision with heavy transport vehicle or bus, initial encounter	Accidentental_Trauma
ICD-10	DX	V243XXD	Person boarding or alighting a motorcycle injured in collision with heavy transport vehicle or bus, subsequent encounter	Accidentental_Trauma
ICD-10	DX	V243XXS	Person boarding or alighting a motorcycle injured in collision with heavy transport vehicle or bus, sequela	Accidentental_Trauma
ICD-10	DX	V244XXA	Motorcycle driver injured in collision with heavy transport vehicle or bus in traffic accident, initial encounter	Accidentental_Trauma
ICD-10	DX	V244XXD	Motorcycle driver injured in collision with heavy transport vehicle or bus in traffic accident, subsequent encounter	Accidentental_Trauma
ICD-10	DX	V244XXS	Motorcycle driver injured in collision with heavy transport vehicle or bus in traffic accident, sequela	Accidentental_Trauma
ICD-10	DX	V245XXA	Motorcycle passenger injured in collision with heavy transport vehicle or bus in traffic accident, initial encounter	Accidentental_Trauma
ICD-10	DX	V245XXD	Motorcycle passenger injured in collision with heavy transport vehicle or bus in traffic accident, subsequent encounter	Accidentental_Trauma
ICD-10	DX	V245XXS	Motorcycle passenger injured in collision with heavy transport vehicle or bus in traffic accident, sequela	Accidentental_Trauma
ICD-10	DX	V249XXA	Unspecified motorcycle rider injured in collision with heavy transport vehicle or bus in traffic accident, initial encounter	Accidentental_Trauma
ICD-10	DX	V249XXD	Unspecified motorcycle rider injured in collision with heavy transport vehicle or bus in traffic accident, subsequent encounter	Accidentental_Trauma
ICD-10	DX	V249XXS	Unspecified motorcycle rider injured in collision with heavy transport vehicle or bus in traffic accident, sequela	Accidentental_Trauma
ICD-10	DX	V250XXA	Motorcycle driver injured in collision with railway train or railway vehicle in nontraffic accident, initial encounter	Accidentental_Trauma
ICD-10	DX	V250XXD	Motorcycle driver injured in collision with railway train or railway vehicle in nontraffic accident, subsequent encounter	Accidentental_Trauma
ICD-10	DX	V250XXS	Motorcycle driver injured in collision with railway train or railway vehicle in nontraffic accident, sequela	Accidentental_Trauma
ICD-10	DX	V251XXA	Motorcycle passenger injured in collision with railway train or railway vehicle in nontraffic accident, initial encounter	Accidentental_Trauma
ICD-10	DX	V251XXD	Motorcycle passenger injured in collision with railway train or railway vehicle in nontraffic accident, subsequent encounter	Accidentental_Trauma
ICD-10	DX	V251XXS	Motorcycle passenger injured in collision with railway train or railway vehicle in nontraffic accident, sequela	Accidentental_Trauma
ICD-10	DX	V252XXA	Unspecified motorcycle rider injured in collision with railway train or railway vehicle in nontraffic accident, initial encounter	Accidentental_Trauma
ICD-10	DX	V252XXD	Unspecified motorcycle rider injured in collision with railway train or railway vehicle in nontraffic accident, subsequent encounter	Accidentental_Trauma
ICD-10	DX	V252XXS	Unspecified motorcycle rider injured in collision with railway train or railway vehicle in nontraffic accident, sequela	Accidentental_Trauma
ICD-10	DX	V253XXA	Person boarding or alighting a motorcycle injured in collision with railway train or railway vehicle, initial encounter	Accidentental_Trauma
ICD-10	DX	V253XXD	Person boarding or alighting a motorcycle injured in collision with railway train or railway vehicle, subsequent encounter	Accidentental_Trauma
ICD-10	DX	V253XXS	Person boarding or alighting a motorcycle injured in collision with railway train or railway vehicle, sequela	Accidentental_Trauma
ICD-10	DX	V254XXA	Motorcycle driver injured in collision with railway train or railway vehicle in traffic accident, initial encounter	Accidentental_Trauma
ICD-10	DX	V254XXD	Motorcycle driver injured in collision with railway train or railway vehicle in traffic accident, subsequent encounter	Accidentental_Trauma
ICD-10	DX	V254XXS	Motorcycle driver injured in collision with railway train or railway vehicle in traffic accident, sequela	Accidentental_Trauma
ICD-10	DX	V255XXA	Motorcycle passenger injured in collision with railway train or railway vehicle in traffic accident, initial encounter	Accidentental_Trauma
ICD-10	DX	V255XXD	Motorcycle passenger injured in collision with railway train or railway vehicle in traffic accident, subsequent encounter	Accidentental_Trauma
ICD-10	DX	V255XXS	Motorcycle passenger injured in collision with railway train or railway vehicle in traffic accident, sequela	Accidentental_Trauma
ICD-10	DX	V259XXA	Unspecified motorcycle rider injured in collision with railway train or railway vehicle in traffic accident, initial encounter	Accidentental_Trauma
ICD-10	DX	V259XXD	Unspecified motorcycle rider injured in collision with railway train or railway vehicle in traffic accident, subsequent encounter	Accidentental_Trauma
ICD-10	DX	V259XXS	Unspecified motorcycle rider injured in collision with railway train or railway vehicle in traffic accident, sequela	Accidentental_Trauma
ICD-10	DX	V260XXA	Motorcycle driver injured in collision with other nonmotor vehicle in nontraffic accident, initial encounter	Accidentental_Trauma
ICD-10	DX	V260XXD	Motorcycle driver injured in collision with other nonmotor vehicle in nontraffic accident, subsequent encounter	Accidentental_Trauma
ICD-10	DX	V260XXS	Motorcycle driver injured in collision with other nonmotor vehicle in nontraffic accident, sequela	Accidentental_Trauma
ICD-10	DX	V261XXA	Motorcycle passenger injured in collision with other nonmotor vehicle in nontraffic accident, initial encounter	Accidentental_Trauma
ICD-10	DX	V261XXD	Motorcycle passenger injured in collision with other nonmotor vehicle in nontraffic accident, subsequent encounter	Accidentental_Trauma
ICD-10	DX	V261XXS	Motorcycle passenger injured in collision with other nonmotor vehicle in nontraffic accident, sequela	Accidentental_Trauma
ICD-10	DX	V262XXA	Unspecified motorcycle rider injured in collision with other nonmotor vehicle in nontraffic accident, initial encounter	Accidentental_Trauma
ICD-10	DX	V262XXD	Unspecified motorcycle rider injured in collision with other nonmotor vehicle in nontraffic accident, subsequent encounter	Accidentental_Trauma
ICD-10	DX	V262XXS	Unspecified motorcycle rider injured in collision with other nonmotor vehicle in nontraffic accident, sequela	Accidentental_Trauma
ICD-10	DX	V263XXA	Person boarding or alighting a motorcycle injured in collision with other nonmotor vehicle, initial encounter	Accidentental_Trauma
ICD-10	DX	V263XXD	Person boarding or alighting a motorcycle injured in collision with other nonmotor vehicle, subsequent encounter	Accidentental_Trauma
ICD-10	DX	V263XXS	Person boarding or alighting a motorcycle injured in collision with other nonmotor vehicle, sequela	Accidentental_Trauma
ICD-10	DX	V264XXA	Motorcycle driver injured in collision with other nonmotor vehicle in traffic accident, initial encounter	Accidentental_Trauma
ICD-10	DX	V264XXD	Motorcycle driver injured in collision with other nonmotor vehicle in traffic accident, subsequent encounter	Accidentental_Trauma
ICD-10	DX	V264XXS	Motorcycle driver injured in collision with other nonmotor vehicle in traffic accident, sequela	Accidentental_Trauma
ICD-10	DX	V265XXA	Motorcycle passenger injured in collision with other nonmotor vehicle in traffic accident, initial encounter	Accidentental_Trauma
ICD-10	DX	V265XXD	Motorcycle passenger injured in collision with other nonmotor vehicle in traffic accident, subsequent encounter	Accidentental_Trauma
ICD-10	DX	V265XXS	Motorcycle passenger injured in collision with other nonmotor vehicle in traffic accident, sequela	Accidentental_Trauma
ICD-10	DX	V269XXA	Unspecified motorcycle rider injured in collision with other nonmotor vehicle in traffic accident, initial encounter	Accidentental_Trauma
ICD-10	DX	V269XXD	Unspecified motorcycle rider injured in collision with other nonmotor vehicle in traffic accident, subsequent encounter	Accidentental_Trauma
ICD-10	DX	V269XXS	Unspecified motorcycle rider injured in collision with other nonmotor vehicle in traffic accident, sequela	Accidentental_Trauma
ICD-10	DX	V270XXA	Motorcycle driver injured in collision with fixed or stationary object in nontraffic accident, initial encounter	Accidentental_Trauma
ICD-10	DX	V270XXD	Motorcycle driver injured in collision with fixed or stationary object in nontraffic accident, subsequent encounter	Accidentental_Trauma
ICD-10	DX	V270XXS	Motorcycle driver injured in collision with fixed or stationary object in nontraffic accident, sequela	Accidentental_Trauma
ICD-10	DX	V271XXA	Motorcycle passenger injured in collision with fixed or stationary object in nontraffic accident, initial encounter	Accidentental_Trauma
ICD-10	DX	V271XXD	Motorcycle passenger injured in collision with fixed or stationary object in nontraffic accident, subsequent encounter	Accidentental_Trauma
ICD-10	DX	V271XXS	Motorcycle passenger injured in collision with fixed or stationary object in nontraffic accident, sequela	Accidentental_Trauma
ICD-10	DX	V272XXA	Unspecified motorcycle rider injured in collision with fixed or stationary object in nontraffic accident, initial encounter	Accidentental_Trauma
ICD-10	DX	V272XXD	Unspecified motorcycle rider injured in collision with fixed or stationary object in nontraffic accident, subsequent encounter	Accidentental_Trauma
ICD-10	DX	V272XXS	Unspecified motorcycle rider injured in collision with fixed or stationary object in nontraffic accident, sequela	Accidentental_Trauma
ICD-10	DX	V273XXA	Person boarding or alighting a motorcycle injured in collision with fixed or stationary object, initial encounter	Accidentental_Trauma
ICD-10	DX	V273XXD	Person boarding or alighting a motorcycle injured in collision with fixed or stationary object, subsequent encounter	Accidentental_Trauma
ICD-10	DX	V273XXS	Person boarding or alighting a motorcycle injured in collision with fixed or stationary object, sequela	Accidentental_Trauma
ICD-10	DX	V274XXA	Motorcycle driver injured in collision with fixed or stationary object in traffic accident, initial encounter	Accidentental_Trauma
ICD-10	DX	V274XXD	Motorcycle driver injured in collision with fixed or stationary object in traffic accident, subsequent encounter	Accidentental_Trauma
ICD-10	DX	V274XXS	Motorcycle driver injured in collision with fixed or stationary object in traffic accident, sequela	Accidentental_Trauma
ICD-10	DX	V275XXA	Motorcycle passenger injured in collision with fixed or stationary object in traffic accident, initial encounter	Accidentental_Trauma
ICD-10	DX	V275XXD	Motorcycle passenger injured in collision with fixed or stationary object in traffic accident, subsequent encounter	Accidentental_Trauma
ICD-10	DX	V275XXS	Motorcycle passenger injured in collision with fixed or stationary object in traffic accident, sequela	Accidentental_Trauma
ICD-10	DX	V279XXA	Unspecified motorcycle rider injured in collision with fixed or stationary object in traffic accident, initial encounter	Accidentental_Trauma
ICD-10	DX	V279XXD	Unspecified motorcycle rider injured in collision with fixed or stationary object in traffic accident, subsequent encounter	Accidentental_Trauma
ICD-10	DX	V279XXS	Unspecified motorcycle rider injured in collision with fixed or stationary object in traffic accident, sequela	Accidentental_Trauma
ICD-10	DX	V280XXA	Motorcycle driver injured in noncollision transport accident in nontraffic accident, initial encounter	Accidentental_Trauma
ICD-10	DX	V280XXD	Motorcycle driver injured in noncollision transport accident in nontraffic accident, subsequent encounter	Accidentental_Trauma
ICD-10	DX	V280XXS	Motorcycle driver injured in noncollision transport accident in nontraffic accident, sequela	Accidentental_Trauma
ICD-10	DX	V281XXA	Motorcycle passenger injured in noncollision transport accident in nontraffic accident, initial encounter	Accidentental_Trauma
ICD-10	DX	V281XXD	Motorcycle passenger injured in noncollision transport accident in nontraffic accident, subsequent encounter	Accidentental_Trauma
ICD-10	DX	V281XXS	Motorcycle passenger injured in noncollision transport accident in nontraffic accident, sequela	Accidentental_Trauma
ICD-10	DX	V282XXA	Unspecified motorcycle rider injured in noncollision transport accident in nontraffic accident, initial encounter	Accidentental_Trauma
ICD-10	DX	V282XXD	Unspecified motorcycle rider injured in noncollision transport accident in nontraffic accident, subsequent encounter	Accidentental_Trauma
ICD-10	DX	V282XXS	Unspecified motorcycle rider injured in noncollision transport accident in nontraffic accident, sequela	Accidentental_Trauma
ICD-10	DX	V283XXA	Person boarding or alighting a motorcycle injured in noncollision transport accident, initial encounter	Accidentental_Trauma
ICD-10	DX	V283XXD	Person boarding or alighting a motorcycle injured in noncollision transport accident, subsequent encounter	Accidentental_Trauma
ICD-10	DX	V283XXS	Person boarding or alighting a motorcycle injured in noncollision transport accident, sequela	Accidentental_Trauma
ICD-10	DX	V284XXA	Motorcycle driver injured in noncollision transport accident in traffic accident, initial encounter	Accidentental_Trauma
ICD-10	DX	V284XXD	Motorcycle driver injured in noncollision transport accident in traffic accident, subsequent encounter	Accidentental_Trauma
ICD-10	DX	V284XXS	Motorcycle driver injured in noncollision transport accident in traffic accident, sequela	Accidentental_Trauma
ICD-10	DX	V285XXA	Motorcycle passenger injured in noncollision transport accident in traffic accident, initial encounter	Accidentental_Trauma
ICD-10	DX	V285XXD	Motorcycle passenger injured in noncollision transport accident in traffic accident, subsequent encounter	Accidentental_Trauma
ICD-10	DX	V285XXS	Motorcycle passenger injured in noncollision transport accident in traffic accident, sequela	Accidentental_Trauma
ICD-10	DX	V289XXA	Unspecified motorcycle rider injured in noncollision transport accident in traffic accident, initial encounter	Accidentental_Trauma
ICD-10	DX	V289XXD	Unspecified motorcycle rider injured in noncollision transport accident in traffic accident, subsequent encounter	Accidentental_Trauma
ICD-10	DX	V289XXS	Unspecified motorcycle rider injured in noncollision transport accident in traffic accident, sequela	Accidentental_Trauma
ICD-10	DX	V2900XA	Motorcycle driver injured in collision with unspecified motor vehicles in nontraffic accident, initial encounter	Accidentental_Trauma
ICD-10	DX	V2900XD	Motorcycle driver injured in collision with unspecified motor vehicles in nontraffic accident, subsequent encounter	Accidentental_Trauma
ICD-10	DX	V2900XS	Motorcycle driver injured in collision with unspecified motor vehicles in nontraffic accident, sequela	Accidentental_Trauma
ICD-10	DX	V2909XA	Motorcycle driver injured in collision with other motor vehicles in nontraffic accident, initial encounter	Accidentental_Trauma
ICD-10	DX	V2909XD	Motorcycle driver injured in collision with other motor vehicles in nontraffic accident, subsequent encounter	Accidentental_Trauma
ICD-10	DX	V2909XS	Motorcycle driver injured in collision with other motor vehicles in nontraffic accident, sequela	Accidentental_Trauma
ICD-10	DX	V2910XA	Motorcycle passenger injured in collision with unspecified motor vehicles in nontraffic accident, initial encounter	Accidentental_Trauma
ICD-10	DX	V2910XD	Motorcycle passenger injured in collision with unspecified motor vehicles in nontraffic accident, subsequent encounter	Accidentental_Trauma
ICD-10	DX	V2910XS	Motorcycle passenger injured in collision with unspecified motor vehicles in nontraffic accident, sequela	Accidentental_Trauma
ICD-10	DX	V2919XA	Motorcycle passenger injured in collision with other motor vehicles in nontraffic accident, initial encounter	Accidentental_Trauma
ICD-10	DX	V2919XD	Motorcycle passenger injured in collision with other motor vehicles in nontraffic accident, subsequent encounter	Accidentental_Trauma
ICD-10	DX	V2919XS	Motorcycle passenger injured in collision with other motor vehicles in nontraffic accident, sequela	Accidentental_Trauma
ICD-10	DX	V2920XA	Unspecified motorcycle rider injured in collision with unspecified motor vehicles in nontraffic accident, initial encounter	Accidentental_Trauma
ICD-10	DX	V2920XD	Unspecified motorcycle rider injured in collision with unspecified motor vehicles in nontraffic accident, subsequent encounter	Accidentental_Trauma
ICD-10	DX	V2920XS	Unspecified motorcycle rider injured in collision with unspecified motor vehicles in nontraffic accident, sequela	Accidentental_Trauma
ICD-10	DX	V2929XA	Unspecified motorcycle rider injured in collision with other motor vehicles in nontraffic accident, initial encounter	Accidentental_Trauma
ICD-10	DX	V2929XD	Unspecified motorcycle rider injured in collision with other motor vehicles in nontraffic accident, subsequent encounter	Accidentental_Trauma
ICD-10	DX	V2929XS	Unspecified motorcycle rider injured in collision with other motor vehicles in nontraffic accident, sequela	Accidentental_Trauma
ICD-10	DX	V293XXA	Motorcycle rider (driver) (passenger) injured in unspecified nontraffic accident, initial encounter	Accidentental_Trauma
ICD-10	DX	V293XXD	Motorcycle rider (driver) (passenger) injured in unspecified nontraffic accident, subsequent encounter	Accidentental_Trauma
ICD-10	DX	V293XXS	Motorcycle rider (driver) (passenger) injured in unspecified nontraffic accident, sequela	Accidentental_Trauma
ICD-10	DX	V2940XA	Motorcycle driver injured in collision with unspecified motor vehicles in traffic accident, initial encounter	Accidentental_Trauma
ICD-10	DX	V2940XD	Motorcycle driver injured in collision with unspecified motor vehicles in traffic accident, subsequent encounter	Accidentental_Trauma
ICD-10	DX	V2940XS	Motorcycle driver injured in collision with unspecified motor vehicles in traffic accident, sequela	Accidentental_Trauma
ICD-10	DX	V2949XA	Motorcycle driver injured in collision with other motor vehicles in traffic accident, initial encounter	Accidentental_Trauma
ICD-10	DX	V2949XD	Motorcycle driver injured in collision with other motor vehicles in traffic accident, subsequent encounter	Accidentental_Trauma
ICD-10	DX	V2949XS	Motorcycle driver injured in collision with other motor vehicles in traffic accident, sequela	Accidentental_Trauma
ICD-10	DX	V2950XA	Motorcycle passenger injured in collision with unspecified motor vehicles in traffic accident, initial encounter	Accidentental_Trauma
ICD-10	DX	V2950XD	Motorcycle passenger injured in collision with unspecified motor vehicles in traffic accident, subsequent encounter	Accidentental_Trauma
ICD-10	DX	V2950XS	Motorcycle passenger injured in collision with unspecified motor vehicles in traffic accident, sequela	Accidentental_Trauma
ICD-10	DX	V2959XA	Motorcycle passenger injured in collision with other motor vehicles in traffic accident, initial encounter	Accidentental_Trauma
ICD-10	DX	V2959XD	Motorcycle passenger injured in collision with other motor vehicles in traffic accident, subsequent encounter	Accidentental_Trauma
ICD-10	DX	V2959XS	Motorcycle passenger injured in collision with other motor vehicles in traffic accident, sequela	Accidentental_Trauma
ICD-10	DX	V2960XA	Unspecified motorcycle rider injured in collision with unspecified motor vehicles in traffic accident, initial encounter	Accidentental_Trauma
ICD-10	DX	V2960XD	Unspecified motorcycle rider injured in collision with unspecified motor vehicles in traffic accident, subsequent encounter	Accidentental_Trauma
ICD-10	DX	V2960XS	Unspecified motorcycle rider injured in collision with unspecified motor vehicles in traffic accident, sequela	Accidentental_Trauma
ICD-10	DX	V2969XA	Unspecified motorcycle rider injured in collision with other motor vehicles in traffic accident, initial encounter	Accidentental_Trauma
ICD-10	DX	V2969XD	Unspecified motorcycle rider injured in collision with other motor vehicles in traffic accident, subsequent encounter	Accidentental_Trauma
ICD-10	DX	V2969XS	Unspecified motorcycle rider injured in collision with other motor vehicles in traffic accident, sequela	Accidentental_Trauma
ICD-10	DX	V2981XA	Motorcycle rider (driver) (passenger) injured in transport accident with military vehicle, initial encounter	Accidentental_Trauma
ICD-10	DX	V2981XD	Motorcycle rider (driver) (passenger) injured in transport accident with military vehicle, subsequent encounter	Accidentental_Trauma
ICD-10	DX	V2981XS	Motorcycle rider (driver) (passenger) injured in transport accident with military vehicle, sequela	Accidentental_Trauma
ICD-10	DX	V2988XA	Motorcycle rider (driver) (passenger) injured in other specified transport accidents, initial encounter	Accidentental_Trauma
ICD-10	DX	V2988XD	Motorcycle rider (driver) (passenger) injured in other specified transport accidents, subsequent encounter	Accidentental_Trauma
ICD-10	DX	V2988XS	Motorcycle rider (driver) (passenger) injured in other specified transport accidents, sequela	Accidentental_Trauma
ICD-10	DX	V299XXA	Motorcycle rider (driver) (passenger) injured in unspecified traffic accident, initial encounter	Accidentental_Trauma
ICD-10	DX	V299XXD	Motorcycle rider (driver) (passenger) injured in unspecified traffic accident, subsequent encounter	Accidentental_Trauma
ICD-10	DX	V299XXS	Motorcycle rider (driver) (passenger) injured in unspecified traffic accident, sequela	Accidentental_Trauma
ICD-10	DX	V300XXA	Driver of three-wheeled motor vehicle injured in collision with pedestrian or animal in nontraffic accident, initial encounter	Accidentental_Trauma
ICD-10	DX	V300XXD	Driver of three-wheeled motor vehicle injured in collision with pedestrian or animal in nontraffic accident, subsequent encounter	Accidentental_Trauma
ICD-10	DX	V300XXS	Driver of three-wheeled motor vehicle injured in collision with pedestrian or animal in nontraffic accident, sequela	Accidentental_Trauma
ICD-10	DX	V301XXA	Passenger in three-wheeled motor vehicle injured in collision with pedestrian or animal in nontraffic accident, initial encounter	Accidentental_Trauma
ICD-10	DX	V301XXD	Passenger in three-wheeled motor vehicle injured in collision with pedestrian or animal in nontraffic accident, subsequent encounter	Accidentental_Trauma
ICD-10	DX	V301XXS	Passenger in three-wheeled motor vehicle injured in collision with pedestrian or animal in nontraffic accident, sequela	Accidentental_Trauma
ICD-10	DX	V302XXA	Person on outside of three-wheeled motor vehicle injured in collision with pedestrian or animal in nontraffic accident, initial encounter	Accidentental_Trauma
ICD-10	DX	V302XXD	Person on outside of three-wheeled motor vehicle injured in collision with pedestrian or animal in nontraffic accident, subsequent encounter	Accidentental_Trauma
ICD-10	DX	V302XXS	Person on outside of three-wheeled motor vehicle injured in collision with pedestrian or animal in nontraffic accident, sequela	Accidentental_Trauma
ICD-10	DX	V303XXA	Unspecified occupant of three-wheeled motor vehicle injured in collision with pedestrian or animal in nontraffic accident, initial encounter	Accidentental_Trauma
ICD-10	DX	V303XXD	Unspecified occupant of three-wheeled motor vehicle injured in collision with pedestrian or animal in nontraffic accident, subsequent encounter	Accidentental_Trauma
ICD-10	DX	V303XXS	Unspecified occupant of three-wheeled motor vehicle injured in collision with pedestrian or animal in nontraffic accident, sequela	Accidentental_Trauma
ICD-10	DX	V304XXA	Person boarding or alighting a three-wheeled motor vehicle injured in collision with pedestrian or animal, initial encounter	Accidentental_Trauma
ICD-10	DX	V304XXD	Person boarding or alighting a three-wheeled motor vehicle injured in collision with pedestrian or animal, subsequent encounter	Accidentental_Trauma
ICD-10	DX	V304XXS	Person boarding or alighting a three-wheeled motor vehicle injured in collision with pedestrian or animal, sequela	Accidentental_Trauma
ICD-10	DX	V305XXA	Driver of three-wheeled motor vehicle injured in collision with pedestrian or animal in traffic accident, initial encounter	Accidentental_Trauma
ICD-10	DX	V305XXD	Driver of three-wheeled motor vehicle injured in collision with pedestrian or animal in traffic accident, subsequent encounter	Accidentental_Trauma
ICD-10	DX	V305XXS	Driver of three-wheeled motor vehicle injured in collision with pedestrian or animal in traffic accident, sequela	Accidentental_Trauma
ICD-10	DX	V306XXA	Passenger in three-wheeled motor vehicle injured in collision with pedestrian or animal in traffic accident, initial encounter	Accidentental_Trauma
ICD-10	DX	V306XXD	Passenger in three-wheeled motor vehicle injured in collision with pedestrian or animal in traffic accident, subsequent encounter	Accidentental_Trauma
ICD-10	DX	V306XXS	Passenger in three-wheeled motor vehicle injured in collision with pedestrian or animal in traffic accident, sequela	Accidentental_Trauma
ICD-10	DX	V307XXA	Person on outside of three-wheeled motor vehicle injured in collision with pedestrian or animal in traffic accident, initial encounter	Accidentental_Trauma
ICD-10	DX	V307XXD	Person on outside of three-wheeled motor vehicle injured in collision with pedestrian or animal in traffic accident, subsequent encounter	Accidentental_Trauma
ICD-10	DX	V307XXS	Person on outside of three-wheeled motor vehicle injured in collision with pedestrian or animal in traffic accident, sequela	Accidentental_Trauma
ICD-10	DX	V309XXA	Unspecified occupant of three-wheeled motor vehicle injured in collision with pedestrian or animal in traffic accident, initial encounter	Accidentental_Trauma
ICD-10	DX	V309XXD	Unspecified occupant of three-wheeled motor vehicle injured in collision with pedestrian or animal in traffic accident, subsequent encounter	Accidentental_Trauma
ICD-10	DX	V309XXS	Unspecified occupant of three-wheeled motor vehicle injured in collision with pedestrian or animal in traffic accident, sequela	Accidentental_Trauma
ICD-10	DX	V310XXA	Driver of three-wheeled motor vehicle injured in collision with pedal cycle in nontraffic accident, initial encounter	Accidentental_Trauma
ICD-10	DX	V310XXD	Driver of three-wheeled motor vehicle injured in collision with pedal cycle in nontraffic accident, subsequent encounter	Accidentental_Trauma
ICD-10	DX	V310XXS	Driver of three-wheeled motor vehicle injured in collision with pedal cycle in nontraffic accident, sequela	Accidentental_Trauma
ICD-10	DX	V311XXA	Passenger in three-wheeled motor vehicle injured in collision with pedal cycle in nontraffic accident, initial encounter	Accidentental_Trauma
ICD-10	DX	V311XXD	Passenger in three-wheeled motor vehicle injured in collision with pedal cycle in nontraffic accident, subsequent encounter	Accidentental_Trauma
ICD-10	DX	V311XXS	Passenger in three-wheeled motor vehicle injured in collision with pedal cycle in nontraffic accident, sequela	Accidentental_Trauma
ICD-10	DX	V312XXA	Person on outside of three-wheeled motor vehicle injured in collision with pedal cycle in nontraffic accident, initial encounter	Accidentental_Trauma
ICD-10	DX	V312XXD	Person on outside of three-wheeled motor vehicle injured in collision with pedal cycle in nontraffic accident, subsequent encounter	Accidentental_Trauma
ICD-10	DX	V312XXS	Person on outside of three-wheeled motor vehicle injured in collision with pedal cycle in nontraffic accident, sequela	Accidentental_Trauma
ICD-10	DX	V313XXA	Unspecified occupant of three-wheeled motor vehicle injured in collision with pedal cycle in nontraffic accident, initial encounter	Accidentental_Trauma
ICD-10	DX	V313XXD	Unspecified occupant of three-wheeled motor vehicle injured in collision with pedal cycle in nontraffic accident, subsequent encounter	Accidentental_Trauma
ICD-10	DX	V313XXS	Unspecified occupant of three-wheeled motor vehicle injured in collision with pedal cycle in nontraffic accident, sequela	Accidentental_Trauma
ICD-10	DX	V314XXA	Person boarding or alighting a three-wheeled motor vehicle injured in collision with pedal cycle, initial encounter	Accidentental_Trauma
ICD-10	DX	V314XXD	Person boarding or alighting a three-wheeled motor vehicle injured in collision with pedal cycle, subsequent encounter	Accidentental_Trauma
ICD-10	DX	V314XXS	Person boarding or alighting a three-wheeled motor vehicle injured in collision with pedal cycle, sequela	Accidentental_Trauma
ICD-10	DX	V315XXA	Driver of three-wheeled motor vehicle injured in collision with pedal cycle in traffic accident, initial encounter	Accidentental_Trauma
ICD-10	DX	V315XXD	Driver of three-wheeled motor vehicle injured in collision with pedal cycle in traffic accident, subsequent encounter	Accidentental_Trauma
ICD-10	DX	V315XXS	Driver of three-wheeled motor vehicle injured in collision with pedal cycle in traffic accident, sequela	Accidentental_Trauma
ICD-10	DX	V316XXA	Passenger in three-wheeled motor vehicle injured in collision with pedal cycle in traffic accident, initial encounter	Accidentental_Trauma
ICD-10	DX	V316XXD	Passenger in three-wheeled motor vehicle injured in collision with pedal cycle in traffic accident, subsequent encounter	Accidentental_Trauma
ICD-10	DX	V316XXS	Passenger in three-wheeled motor vehicle injured in collision with pedal cycle in traffic accident, sequela	Accidentental_Trauma
ICD-10	DX	V317XXA	Person on outside of three-wheeled motor vehicle injured in collision with pedal cycle in traffic accident, initial encounter	Accidentental_Trauma
ICD-10	DX	V317XXD	Person on outside of three-wheeled motor vehicle injured in collision with pedal cycle in traffic accident, subsequent encounter	Accidentental_Trauma
ICD-10	DX	V317XXS	Person on outside of three-wheeled motor vehicle injured in collision with pedal cycle in traffic accident, sequela	Accidentental_Trauma
ICD-10	DX	V319XXA	Unspecified occupant of three-wheeled motor vehicle injured in collision with pedal cycle in traffic accident, initial encounter	Accidentental_Trauma
ICD-10	DX	V319XXD	Unspecified occupant of three-wheeled motor vehicle injured in collision with pedal cycle in traffic accident, subsequent encounter	Accidentental_Trauma
ICD-10	DX	V319XXS	Unspecified occupant of three-wheeled motor vehicle injured in collision with pedal cycle in traffic accident, sequela	Accidentental_Trauma
ICD-10	DX	V320XXA	Driver of three-wheeled motor vehicle injured in collision with two- or three-wheeled motor vehicle in nontraffic accident, initial encounter	Accidentental_Trauma
ICD-10	DX	V320XXD	Driver of three-wheeled motor vehicle injured in collision with two- or three-wheeled motor vehicle in nontraffic accident, subsequent encounter	Accidentental_Trauma
ICD-10	DX	V320XXS	Driver of three-wheeled motor vehicle injured in collision with two- or three-wheeled motor vehicle in nontraffic accident, sequela	Accidentental_Trauma
ICD-10	DX	V321XXA	Passenger in three-wheeled motor vehicle injured in collision with two- or three-wheeled motor vehicle in nontraffic accident, initial encounter	Accidentental_Trauma
ICD-10	DX	V321XXD	Passenger in three-wheeled motor vehicle injured in collision with two- or three-wheeled motor vehicle in nontraffic accident, subsequent encounter	Accidentental_Trauma
ICD-10	DX	V321XXS	Passenger in three-wheeled motor vehicle injured in collision with two- or three-wheeled motor vehicle in nontraffic accident, sequela	Accidentental_Trauma
ICD-10	DX	V322XXA	Person on outside of three-wheeled motor vehicle injured in collision with two- or three-wheeled motor vehicle in nontraffic accident, initial encounter	Accidentental_Trauma
ICD-10	DX	V322XXD	Person on outside of three-wheeled motor vehicle injured in collision with two- or three-wheeled motor vehicle in nontraffic accident, subsequent encounter	Accidentental_Trauma
ICD-10	DX	V322XXS	Person on outside of three-wheeled motor vehicle injured in collision with two- or three-wheeled motor vehicle in nontraffic accident, sequela	Accidentental_Trauma
ICD-10	DX	V323XXA	Unspecified occupant of three-wheeled motor vehicle injured in collision with two- or three-wheeled motor vehicle in nontraffic accident, initial encounter	Accidentental_Trauma
ICD-10	DX	V323XXD	Unspecified occupant of three-wheeled motor vehicle injured in collision with two- or three-wheeled motor vehicle in nontraffic accident, subsequent encounter	Accidentental_Trauma
ICD-10	DX	V323XXS	Unspecified occupant of three-wheeled motor vehicle injured in collision with two- or three-wheeled motor vehicle in nontraffic accident, sequela	Accidentental_Trauma
ICD-10	DX	V324XXA	Person boarding or alighting a three-wheeled motor vehicle injured in collision with two- or three-wheeled motor vehicle, initial encounter	Accidentental_Trauma
ICD-10	DX	V324XXD	Person boarding or alighting a three-wheeled motor vehicle injured in collision with two- or three-wheeled motor vehicle, subsequent encounter	Accidentental_Trauma
ICD-10	DX	V324XXS	Person boarding or alighting a three-wheeled motor vehicle injured in collision with two- or three-wheeled motor vehicle, sequela	Accidentental_Trauma
ICD-10	DX	V325XXA	Driver of three-wheeled motor vehicle injured in collision with two- or three-wheeled motor vehicle in traffic accident, initial encounter	Accidentental_Trauma
ICD-10	DX	V325XXD	Driver of three-wheeled motor vehicle injured in collision with two- or three-wheeled motor vehicle in traffic accident, subsequent encounter	Accidentental_Trauma
ICD-10	DX	V325XXS	Driver of three-wheeled motor vehicle injured in collision with two- or three-wheeled motor vehicle in traffic accident, sequela	Accidentental_Trauma
ICD-10	DX	V326XXA	Passenger in three-wheeled motor vehicle injured in collision with two- or three-wheeled motor vehicle in traffic accident, initial encounter	Accidentental_Trauma
ICD-10	DX	V326XXD	Passenger in three-wheeled motor vehicle injured in collision with two- or three-wheeled motor vehicle in traffic accident, subsequent encounter	Accidentental_Trauma
ICD-10	DX	V326XXS	Passenger in three-wheeled motor vehicle injured in collision with two- or three-wheeled motor vehicle in traffic accident, sequela	Accidentental_Trauma
ICD-10	DX	V327XXA	Person on outside of three-wheeled motor vehicle injured in collision with two- or three-wheeled motor vehicle in traffic accident, initial encounter	Accidentental_Trauma
ICD-10	DX	V327XXD	Person on outside of three-wheeled motor vehicle injured in collision with two- or three-wheeled motor vehicle in traffic accident, subsequent encounter	Accidentental_Trauma
ICD-10	DX	V327XXS	Person on outside of three-wheeled motor vehicle injured in collision with two- or three-wheeled motor vehicle in traffic accident, sequela	Accidentental_Trauma
ICD-10	DX	V329XXA	Unspecified occupant of three-wheeled motor vehicle injured in collision with two- or three-wheeled motor vehicle in traffic accident, initial encounter	Accidentental_Trauma
ICD-10	DX	V329XXD	Unspecified occupant of three-wheeled motor vehicle injured in collision with two- or three-wheeled motor vehicle in traffic accident, subsequent encounter	Accidentental_Trauma
ICD-10	DX	V329XXS	Unspecified occupant of three-wheeled motor vehicle injured in collision with two- or three-wheeled motor vehicle in traffic accident, sequela	Accidentental_Trauma
ICD-10	DX	V330XXA	Driver of three-wheeled motor vehicle injured in collision with car, pick-up truck or van in nontraffic accident, initial encounter	Accidentental_Trauma
ICD-10	DX	V330XXD	Driver of three-wheeled motor vehicle injured in collision with car, pick-up truck or van in nontraffic accident, subsequent encounter	Accidentental_Trauma
ICD-10	DX	V330XXS	Driver of three-wheeled motor vehicle injured in collision with car, pick-up truck or van in nontraffic accident, sequela	Accidentental_Trauma
ICD-10	DX	V331XXA	Passenger in three-wheeled motor vehicle injured in collision with car, pick-up truck or van in nontraffic accident, initial encounter	Accidentental_Trauma
ICD-10	DX	V331XXD	Passenger in three-wheeled motor vehicle injured in collision with car, pick-up truck or van in nontraffic accident, subsequent encounter	Accidentental_Trauma
ICD-10	DX	V331XXS	Passenger in three-wheeled motor vehicle injured in collision with car, pick-up truck or van in nontraffic accident, sequela	Accidentental_Trauma
ICD-10	DX	V332XXA	Person on outside of three-wheeled motor vehicle injured in collision with car, pick-up truck or van in nontraffic accident, initial encounter	Accidentental_Trauma
ICD-10	DX	V332XXD	Person on outside of three-wheeled motor vehicle injured in collision with car, pick-up truck or van in nontraffic accident, subsequent encounter	Accidentental_Trauma
ICD-10	DX	V332XXS	Person on outside of three-wheeled motor vehicle injured in collision with car, pick-up truck or van in nontraffic accident, sequela	Accidentental_Trauma
ICD-10	DX	V333XXA	Unspecified occupant of three-wheeled motor vehicle injured in collision with car, pick-up truck or van in nontraffic accident, initial encounter	Accidentental_Trauma
ICD-10	DX	V333XXD	Unspecified occupant of three-wheeled motor vehicle injured in collision with car, pick-up truck or van in nontraffic accident, subsequent encounter	Accidentental_Trauma
ICD-10	DX	V333XXS	Unspecified occupant of three-wheeled motor vehicle injured in collision with car, pick-up truck or van in nontraffic accident, sequela	Accidentental_Trauma
ICD-10	DX	V334XXA	Person boarding or alighting a three-wheeled motor vehicle injured in collision with car, pick-up truck or van, initial encounter	Accidentental_Trauma
ICD-10	DX	V334XXD	Person boarding or alighting a three-wheeled motor vehicle injured in collision with car, pick-up truck or van, subsequent encounter	Accidentental_Trauma
ICD-10	DX	V334XXS	Person boarding or alighting a three-wheeled motor vehicle injured in collision with car, pick-up truck or van, sequela	Accidentental_Trauma
ICD-10	DX	V335XXA	Driver of three-wheeled motor vehicle injured in collision with car, pick-up truck or van in traffic accident, initial encounter	Accidentental_Trauma
ICD-10	DX	V335XXD	Driver of three-wheeled motor vehicle injured in collision with car, pick-up truck or van in traffic accident, subsequent encounter	Accidentental_Trauma
ICD-10	DX	V335XXS	Driver of three-wheeled motor vehicle injured in collision with car, pick-up truck or van in traffic accident, sequela	Accidentental_Trauma
ICD-10	DX	V336XXA	Passenger in three-wheeled motor vehicle injured in collision with car, pick-up truck or van in traffic accident, initial encounter	Accidentental_Trauma
ICD-10	DX	V336XXD	Passenger in three-wheeled motor vehicle injured in collision with car, pick-up truck or van in traffic accident, subsequent encounter	Accidentental_Trauma
ICD-10	DX	V336XXS	Passenger in three-wheeled motor vehicle injured in collision with car, pick-up truck or van in traffic accident, sequela	Accidentental_Trauma
ICD-10	DX	V337XXA	Person on outside of three-wheeled motor vehicle injured in collision with car, pick-up truck or van in traffic accident, initial encounter	Accidentental_Trauma
ICD-10	DX	V337XXD	Person on outside of three-wheeled motor vehicle injured in collision with car, pick-up truck or van in traffic accident, subsequent encounter	Accidentental_Trauma
ICD-10	DX	V337XXS	Person on outside of three-wheeled motor vehicle injured in collision with car, pick-up truck or van in traffic accident, sequela	Accidentental_Trauma
ICD-10	DX	V339XXA	Unspecified occupant of three-wheeled motor vehicle injured in collision with car, pick-up truck or van in traffic accident, initial encounter	Accidentental_Trauma
ICD-10	DX	V339XXD	Unspecified occupant of three-wheeled motor vehicle injured in collision with car, pick-up truck or van in traffic accident, subsequent encounter	Accidentental_Trauma
ICD-10	DX	V339XXS	Unspecified occupant of three-wheeled motor vehicle injured in collision with car, pick-up truck or van in traffic accident, sequela	Accidentental_Trauma
ICD-10	DX	V340XXA	Driver of three-wheeled motor vehicle injured in collision with heavy transport vehicle or bus in nontraffic accident, initial encounter	Accidentental_Trauma
ICD-10	DX	V340XXD	Driver of three-wheeled motor vehicle injured in collision with heavy transport vehicle or bus in nontraffic accident, subsequent encounter	Accidentental_Trauma
ICD-10	DX	V340XXS	Driver of three-wheeled motor vehicle injured in collision with heavy transport vehicle or bus in nontraffic accident, sequela	Accidentental_Trauma
ICD-10	DX	V341XXA	Passenger in three-wheeled motor vehicle injured in collision with heavy transport vehicle or bus in nontraffic accident, initial encounter	Accidentental_Trauma
ICD-10	DX	V341XXD	Passenger in three-wheeled motor vehicle injured in collision with heavy transport vehicle or bus in nontraffic accident, subsequent encounter	Accidentental_Trauma
ICD-10	DX	V341XXS	Passenger in three-wheeled motor vehicle injured in collision with heavy transport vehicle or bus in nontraffic accident, sequela	Accidentental_Trauma
ICD-10	DX	V342XXA	Person on outside of three-wheeled motor vehicle injured in collision with heavy transport vehicle or bus in nontraffic accident, initial encounter	Accidentental_Trauma
ICD-10	DX	V342XXD	Person on outside of three-wheeled motor vehicle injured in collision with heavy transport vehicle or bus in nontraffic accident, subsequent encounter	Accidentental_Trauma
ICD-10	DX	V342XXS	Person on outside of three-wheeled motor vehicle injured in collision with heavy transport vehicle or bus in nontraffic accident, sequela	Accidentental_Trauma
ICD-10	DX	V343XXA	Unspecified occupant of three-wheeled motor vehicle injured in collision with heavy transport vehicle or bus in nontraffic accident, initial encounter	Accidentental_Trauma
ICD-10	DX	V343XXD	Unspecified occupant of three-wheeled motor vehicle injured in collision with heavy transport vehicle or bus in nontraffic accident, subsequent encounter	Accidentental_Trauma
ICD-10	DX	V343XXS	Unspecified occupant of three-wheeled motor vehicle injured in collision with heavy transport vehicle or bus in nontraffic accident, sequela	Accidentental_Trauma
ICD-10	DX	V344XXA	Person boarding or alighting a three-wheeled motor vehicle injured in collision with heavy transport vehicle or bus, initial encounter	Accidentental_Trauma
ICD-10	DX	V344XXD	Person boarding or alighting a three-wheeled motor vehicle injured in collision with heavy transport vehicle or bus, subsequent encounter	Accidentental_Trauma
ICD-10	DX	V344XXS	Person boarding or alighting a three-wheeled motor vehicle injured in collision with heavy transport vehicle or bus, sequela	Accidentental_Trauma
ICD-10	DX	V345XXA	Driver of three-wheeled motor vehicle injured in collision with heavy transport vehicle or bus in traffic accident, initial encounter	Accidentental_Trauma
ICD-10	DX	V345XXD	Driver of three-wheeled motor vehicle injured in collision with heavy transport vehicle or bus in traffic accident, subsequent encounter	Accidentental_Trauma
ICD-10	DX	V345XXS	Driver of three-wheeled motor vehicle injured in collision with heavy transport vehicle or bus in traffic accident, sequela	Accidentental_Trauma
ICD-10	DX	V346XXA	Passenger in three-wheeled motor vehicle injured in collision with heavy transport vehicle or bus in traffic accident, initial encounter	Accidentental_Trauma
ICD-10	DX	V346XXD	Passenger in three-wheeled motor vehicle injured in collision with heavy transport vehicle or bus in traffic accident, subsequent encounter	Accidentental_Trauma
ICD-10	DX	V346XXS	Passenger in three-wheeled motor vehicle injured in collision with heavy transport vehicle or bus in traffic accident, sequela	Accidentental_Trauma
ICD-10	DX	V347XXA	Person on outside of three-wheeled motor vehicle injured in collision with heavy transport vehicle or bus in traffic accident, initial encounter	Accidentental_Trauma
ICD-10	DX	V347XXD	Person on outside of three-wheeled motor vehicle injured in collision with heavy transport vehicle or bus in traffic accident, subsequent encounter	Accidentental_Trauma
ICD-10	DX	V347XXS	Person on outside of three-wheeled motor vehicle injured in collision with heavy transport vehicle or bus in traffic accident, sequela	Accidentental_Trauma
ICD-10	DX	V349XXA	Unspecified occupant of three-wheeled motor vehicle injured in collision with heavy transport vehicle or bus in traffic accident, initial encounter	Accidentental_Trauma
ICD-10	DX	V349XXD	Unspecified occupant of three-wheeled motor vehicle injured in collision with heavy transport vehicle or bus in traffic accident, subsequent encounter	Accidentental_Trauma
ICD-10	DX	V349XXS	Unspecified occupant of three-wheeled motor vehicle injured in collision with heavy transport vehicle or bus in traffic accident, sequela	Accidentental_Trauma
ICD-10	DX	V350XXA	Driver of three-wheeled motor vehicle injured in collision with railway train or railway vehicle in nontraffic accident, initial encounter	Accidentental_Trauma
ICD-10	DX	V350XXD	Driver of three-wheeled motor vehicle injured in collision with railway train or railway vehicle in nontraffic accident, subsequent encounter	Accidentental_Trauma
ICD-10	DX	V350XXS	Driver of three-wheeled motor vehicle injured in collision with railway train or railway vehicle in nontraffic accident, sequela	Accidentental_Trauma
ICD-10	DX	V351XXA	Passenger in three-wheeled motor vehicle injured in collision with railway train or railway vehicle in nontraffic accident, initial encounter	Accidentental_Trauma
ICD-10	DX	V351XXD	Passenger in three-wheeled motor vehicle injured in collision with railway train or railway vehicle in nontraffic accident, subsequent encounter	Accidentental_Trauma
ICD-10	DX	V351XXS	Passenger in three-wheeled motor vehicle injured in collision with railway train or railway vehicle in nontraffic accident, sequela	Accidentental_Trauma
ICD-10	DX	V352XXA	Person on outside of three-wheeled motor vehicle injured in collision with railway train or railway vehicle in nontraffic accident, initial encounter	Accidentental_Trauma
ICD-10	DX	V352XXD	Person on outside of three-wheeled motor vehicle injured in collision with railway train or railway vehicle in nontraffic accident, subsequent encounter	Accidentental_Trauma
ICD-10	DX	V352XXS	Person on outside of three-wheeled motor vehicle injured in collision with railway train or railway vehicle in nontraffic accident, sequela	Accidentental_Trauma
ICD-10	DX	V353XXA	Unspecified occupant of three-wheeled motor vehicle injured in collision with railway train or railway vehicle in nontraffic accident, initial encounter	Accidentental_Trauma
ICD-10	DX	V353XXD	Unspecified occupant of three-wheeled motor vehicle injured in collision with railway train or railway vehicle in nontraffic accident, subsequent encounter	Accidentental_Trauma
ICD-10	DX	V353XXS	Unspecified occupant of three-wheeled motor vehicle injured in collision with railway train or railway vehicle in nontraffic accident, sequela	Accidentental_Trauma
ICD-10	DX	V354XXA	Person boarding or alighting a three-wheeled motor vehicle injured in collision with railway train or railway vehicle, initial encounter	Accidentental_Trauma
ICD-10	DX	V354XXD	Person boarding or alighting a three-wheeled motor vehicle injured in collision with railway train or railway vehicle, subsequent encounter	Accidentental_Trauma
ICD-10	DX	V354XXS	Person boarding or alighting a three-wheeled motor vehicle injured in collision with railway train or railway vehicle, sequela	Accidentental_Trauma
ICD-10	DX	V355XXA	Driver of three-wheeled motor vehicle injured in collision with railway train or railway vehicle in traffic accident, initial encounter	Accidentental_Trauma
ICD-10	DX	V355XXD	Driver of three-wheeled motor vehicle injured in collision with railway train or railway vehicle in traffic accident, subsequent encounter	Accidentental_Trauma
ICD-10	DX	V355XXS	Driver of three-wheeled motor vehicle injured in collision with railway train or railway vehicle in traffic accident, sequela	Accidentental_Trauma
ICD-10	DX	V356XXA	Passenger in three-wheeled motor vehicle injured in collision with railway train or railway vehicle in traffic accident, initial encounter	Accidentental_Trauma
ICD-10	DX	V356XXD	Passenger in three-wheeled motor vehicle injured in collision with railway train or railway vehicle in traffic accident, subsequent encounter	Accidentental_Trauma
ICD-10	DX	V356XXS	Passenger in three-wheeled motor vehicle injured in collision with railway train or railway vehicle in traffic accident, sequela	Accidentental_Trauma
ICD-10	DX	V357XXA	Person on outside of three-wheeled motor vehicle injured in collision with railway train or railway vehicle in traffic accident, initial encounter	Accidentental_Trauma
ICD-10	DX	V357XXD	Person on outside of three-wheeled motor vehicle injured in collision with railway train or railway vehicle in traffic accident, subsequent encounter	Accidentental_Trauma
ICD-10	DX	V357XXS	Person on outside of three-wheeled motor vehicle injured in collision with railway train or railway vehicle in traffic accident, sequela	Accidentental_Trauma
ICD-10	DX	V359XXA	Unspecified occupant of three-wheeled motor vehicle injured in collision with railway train or railway vehicle in traffic accident, initial encounter	Accidentental_Trauma
ICD-10	DX	V359XXD	Unspecified occupant of three-wheeled motor vehicle injured in collision with railway train or railway vehicle in traffic accident, subsequent encounter	Accidentental_Trauma
ICD-10	DX	V359XXS	Unspecified occupant of three-wheeled motor vehicle injured in collision with railway train or railway vehicle in traffic accident, sequela	Accidentental_Trauma
ICD-10	DX	V360XXA	Driver of three-wheeled motor vehicle injured in collision with other nonmotor vehicle in nontraffic accident, initial encounter	Accidentental_Trauma
ICD-10	DX	V360XXD	Driver of three-wheeled motor vehicle injured in collision with other nonmotor vehicle in nontraffic accident, subsequent encounter	Accidentental_Trauma
ICD-10	DX	V360XXS	Driver of three-wheeled motor vehicle injured in collision with other nonmotor vehicle in nontraffic accident, sequela	Accidentental_Trauma
ICD-10	DX	V361XXA	Passenger in three-wheeled motor vehicle injured in collision with other nonmotor vehicle in nontraffic accident, initial encounter	Accidentental_Trauma
ICD-10	DX	V361XXD	Passenger in three-wheeled motor vehicle injured in collision with other nonmotor vehicle in nontraffic accident, subsequent encounter	Accidentental_Trauma
ICD-10	DX	V361XXS	Passenger in three-wheeled motor vehicle injured in collision with other nonmotor vehicle in nontraffic accident, sequela	Accidentental_Trauma
ICD-10	DX	V362XXA	Person on outside of three-wheeled motor vehicle injured in collision with other nonmotor vehicle in nontraffic accident, initial encounter	Accidentental_Trauma
ICD-10	DX	V362XXD	Person on outside of three-wheeled motor vehicle injured in collision with other nonmotor vehicle in nontraffic accident, subsequent encounter	Accidentental_Trauma
ICD-10	DX	V362XXS	Person on outside of three-wheeled motor vehicle injured in collision with other nonmotor vehicle in nontraffic accident, sequela	Accidentental_Trauma
ICD-10	DX	V363XXA	Unspecified occupant of three-wheeled motor vehicle injured in collision with other nonmotor vehicle in nontraffic accident, initial encounter	Accidentental_Trauma
ICD-10	DX	V363XXD	Unspecified occupant of three-wheeled motor vehicle injured in collision with other nonmotor vehicle in nontraffic accident, subsequent encounter	Accidentental_Trauma
ICD-10	DX	V363XXS	Unspecified occupant of three-wheeled motor vehicle injured in collision with other nonmotor vehicle in nontraffic accident, sequela	Accidentental_Trauma
ICD-10	DX	V364XXA	Person boarding or alighting a three-wheeled motor vehicle injured in collision with other nonmotor vehicle, initial encounter	Accidentental_Trauma
ICD-10	DX	V364XXD	Person boarding or alighting a three-wheeled motor vehicle injured in collision with other nonmotor vehicle, subsequent encounter	Accidentental_Trauma
ICD-10	DX	V364XXS	Person boarding or alighting a three-wheeled motor vehicle injured in collision with other nonmotor vehicle, sequela	Accidentental_Trauma
ICD-10	DX	V365XXA	Driver of three-wheeled motor vehicle injured in collision with other nonmotor vehicle in traffic accident, initial encounter	Accidentental_Trauma
ICD-10	DX	V365XXD	Driver of three-wheeled motor vehicle injured in collision with other nonmotor vehicle in traffic accident, subsequent encounter	Accidentental_Trauma
ICD-10	DX	V365XXS	Driver of three-wheeled motor vehicle injured in collision with other nonmotor vehicle in traffic accident, sequela	Accidentental_Trauma
ICD-10	DX	V366XXA	Passenger in three-wheeled motor vehicle injured in collision with other nonmotor vehicle in traffic accident, initial encounter	Accidentental_Trauma
ICD-10	DX	V366XXD	Passenger in three-wheeled motor vehicle injured in collision with other nonmotor vehicle in traffic accident, subsequent encounter	Accidentental_Trauma
ICD-10	DX	V366XXS	Passenger in three-wheeled motor vehicle injured in collision with other nonmotor vehicle in traffic accident, sequela	Accidentental_Trauma
ICD-10	DX	V367XXA	Person on outside of three-wheeled motor vehicle injured in collision with other nonmotor vehicle in traffic accident, initial encounter	Accidentental_Trauma
ICD-10	DX	V367XXD	Person on outside of three-wheeled motor vehicle injured in collision with other nonmotor vehicle in traffic accident, subsequent encounter	Accidentental_Trauma
ICD-10	DX	V367XXS	Person on outside of three-wheeled motor vehicle injured in collision with other nonmotor vehicle in traffic accident, sequela	Accidentental_Trauma
ICD-10	DX	V369XXA	Unspecified occupant of three-wheeled motor vehicle injured in collision with other nonmotor vehicle in traffic accident, initial encounter	Accidentental_Trauma
ICD-10	DX	V369XXD	Unspecified occupant of three-wheeled motor vehicle injured in collision with other nonmotor vehicle in traffic accident, subsequent encounter	Accidentental_Trauma
ICD-10	DX	V369XXS	Unspecified occupant of three-wheeled motor vehicle injured in collision with other nonmotor vehicle in traffic accident, sequela	Accidentental_Trauma
ICD-10	DX	V370XXA	Driver of three-wheeled motor vehicle injured in collision with fixed or stationary object in nontraffic accident, initial encounter	Accidentental_Trauma
ICD-10	DX	V370XXD	Driver of three-wheeled motor vehicle injured in collision with fixed or stationary object in nontraffic accident, subsequent encounter	Accidentental_Trauma
ICD-10	DX	V370XXS	Driver of three-wheeled motor vehicle injured in collision with fixed or stationary object in nontraffic accident, sequela	Accidentental_Trauma
ICD-10	DX	V371XXA	Passenger in three-wheeled motor vehicle injured in collision with fixed or stationary object in nontraffic accident, initial encounter	Accidentental_Trauma
ICD-10	DX	V371XXD	Passenger in three-wheeled motor vehicle injured in collision with fixed or stationary object in nontraffic accident, subsequent encounter	Accidentental_Trauma
ICD-10	DX	V371XXS	Passenger in three-wheeled motor vehicle injured in collision with fixed or stationary object in nontraffic accident, sequela	Accidentental_Trauma
ICD-10	DX	V372XXA	Person on outside of three-wheeled motor vehicle injured in collision with fixed or stationary object in nontraffic accident, initial encounter	Accidentental_Trauma
ICD-10	DX	V372XXD	Person on outside of three-wheeled motor vehicle injured in collision with fixed or stationary object in nontraffic accident, subsequent encounter	Accidentental_Trauma
ICD-10	DX	V372XXS	Person on outside of three-wheeled motor vehicle injured in collision with fixed or stationary object in nontraffic accident, sequela	Accidentental_Trauma
ICD-10	DX	V373XXA	Unspecified occupant of three-wheeled motor vehicle injured in collision with fixed or stationary object in nontraffic accident, initial encounter	Accidentental_Trauma
ICD-10	DX	V373XXD	Unspecified occupant of three-wheeled motor vehicle injured in collision with fixed or stationary object in nontraffic accident, subsequent encounter	Accidentental_Trauma
ICD-10	DX	V373XXS	Unspecified occupant of three-wheeled motor vehicle injured in collision with fixed or stationary object in nontraffic accident, sequela	Accidentental_Trauma
ICD-10	DX	V374XXA	Person boarding or alighting a three-wheeled motor vehicle injured in collision with fixed or stationary object, initial encounter	Accidentental_Trauma
ICD-10	DX	V374XXD	Person boarding or alighting a three-wheeled motor vehicle injured in collision with fixed or stationary object, subsequent encounter	Accidentental_Trauma
ICD-10	DX	V374XXS	Person boarding or alighting a three-wheeled motor vehicle injured in collision with fixed or stationary object, sequela	Accidentental_Trauma
ICD-10	DX	V375XXA	Driver of three-wheeled motor vehicle injured in collision with fixed or stationary object in traffic accident, initial encounter	Accidentental_Trauma
ICD-10	DX	V375XXD	Driver of three-wheeled motor vehicle injured in collision with fixed or stationary object in traffic accident, subsequent encounter	Accidentental_Trauma
ICD-10	DX	V375XXS	Driver of three-wheeled motor vehicle injured in collision with fixed or stationary object in traffic accident, sequela	Accidentental_Trauma
ICD-10	DX	V376XXA	Passenger in three-wheeled motor vehicle injured in collision with fixed or stationary object in traffic accident, initial encounter	Accidentental_Trauma
ICD-10	DX	V376XXD	Passenger in three-wheeled motor vehicle injured in collision with fixed or stationary object in traffic accident, subsequent encounter	Accidentental_Trauma
ICD-10	DX	V376XXS	Passenger in three-wheeled motor vehicle injured in collision with fixed or stationary object in traffic accident, sequela	Accidentental_Trauma
ICD-10	DX	V377XXA	Person on outside of three-wheeled motor vehicle injured in collision with fixed or stationary object in traffic accident, initial encounter	Accidentental_Trauma
ICD-10	DX	V377XXD	Person on outside of three-wheeled motor vehicle injured in collision with fixed or stationary object in traffic accident, subsequent encounter	Accidentental_Trauma
ICD-10	DX	V377XXS	Person on outside of three-wheeled motor vehicle injured in collision with fixed or stationary object in traffic accident, sequela	Accidentental_Trauma
ICD-10	DX	V379XXA	Unspecified occupant of three-wheeled motor vehicle injured in collision with fixed or stationary object in traffic accident, initial encounter	Accidentental_Trauma
ICD-10	DX	V379XXD	Unspecified occupant of three-wheeled motor vehicle injured in collision with fixed or stationary object in traffic accident, subsequent encounter	Accidentental_Trauma
ICD-10	DX	V379XXS	Unspecified occupant of three-wheeled motor vehicle injured in collision with fixed or stationary object in traffic accident, sequela	Accidentental_Trauma
ICD-10	DX	V380XXA	Driver of three-wheeled motor vehicle injured in noncollision transport accident in nontraffic accident, initial encounter	Accidentental_Trauma
ICD-10	DX	V380XXD	Driver of three-wheeled motor vehicle injured in noncollision transport accident in nontraffic accident, subsequent encounter	Accidentental_Trauma
ICD-10	DX	V380XXS	Driver of three-wheeled motor vehicle injured in noncollision transport accident in nontraffic accident, sequela	Accidentental_Trauma
ICD-10	DX	V381XXA	Passenger in three-wheeled motor vehicle injured in noncollision transport accident in nontraffic accident, initial encounter	Accidentental_Trauma
ICD-10	DX	V381XXD	Passenger in three-wheeled motor vehicle injured in noncollision transport accident in nontraffic accident, subsequent encounter	Accidentental_Trauma
ICD-10	DX	V381XXS	Passenger in three-wheeled motor vehicle injured in noncollision transport accident in nontraffic accident, sequela	Accidentental_Trauma
ICD-10	DX	V382XXA	Person on outside of three-wheeled motor vehicle injured in noncollision transport accident in nontraffic accident, initial encounter	Accidentental_Trauma
ICD-10	DX	V382XXD	Person on outside of three-wheeled motor vehicle injured in noncollision transport accident in nontraffic accident, subsequent encounter	Accidentental_Trauma
ICD-10	DX	V382XXS	Person on outside of three-wheeled motor vehicle injured in noncollision transport accident in nontraffic accident, sequela	Accidentental_Trauma
ICD-10	DX	V383XXA	Unspecified occupant of three-wheeled motor vehicle injured in noncollision transport accident in nontraffic accident, initial encounter	Accidentental_Trauma
ICD-10	DX	V383XXD	Unspecified occupant of three-wheeled motor vehicle injured in noncollision transport accident in nontraffic accident, subsequent encounter	Accidentental_Trauma
ICD-10	DX	V383XXS	Unspecified occupant of three-wheeled motor vehicle injured in noncollision transport accident in nontraffic accident, sequela	Accidentental_Trauma
ICD-10	DX	V384XXA	Person boarding or alighting a three-wheeled motor vehicle injured in noncollision transport accident, initial encounter	Accidentental_Trauma
ICD-10	DX	V384XXD	Person boarding or alighting a three-wheeled motor vehicle injured in noncollision transport accident, subsequent encounter	Accidentental_Trauma
ICD-10	DX	V384XXS	Person boarding or alighting a three-wheeled motor vehicle injured in noncollision transport accident, sequela	Accidentental_Trauma
ICD-10	DX	V385XXA	Driver of three-wheeled motor vehicle injured in noncollision transport accident in traffic accident, initial encounter	Accidentental_Trauma
ICD-10	DX	V385XXD	Driver of three-wheeled motor vehicle injured in noncollision transport accident in traffic accident, subsequent encounter	Accidentental_Trauma
ICD-10	DX	V385XXS	Driver of three-wheeled motor vehicle injured in noncollision transport accident in traffic accident, sequela	Accidentental_Trauma
ICD-10	DX	V386XXA	Passenger in three-wheeled motor vehicle injured in noncollision transport accident in traffic accident, initial encounter	Accidentental_Trauma
ICD-10	DX	V386XXD	Passenger in three-wheeled motor vehicle injured in noncollision transport accident in traffic accident, subsequent encounter	Accidentental_Trauma
ICD-10	DX	V386XXS	Passenger in three-wheeled motor vehicle injured in noncollision transport accident in traffic accident, sequela	Accidentental_Trauma
ICD-10	DX	V387XXA	Person on outside of three-wheeled motor vehicle injured in noncollision transport accident in traffic accident, initial encounter	Accidentental_Trauma
ICD-10	DX	V387XXD	Person on outside of three-wheeled motor vehicle injured in noncollision transport accident in traffic accident, subsequent encounter	Accidentental_Trauma
ICD-10	DX	V387XXS	Person on outside of three-wheeled motor vehicle injured in noncollision transport accident in traffic accident, sequela	Accidentental_Trauma
ICD-10	DX	V389XXA	Unspecified occupant of three-wheeled motor vehicle injured in noncollision transport accident in traffic accident, initial encounter	Accidentental_Trauma
ICD-10	DX	V389XXD	Unspecified occupant of three-wheeled motor vehicle injured in noncollision transport accident in traffic accident, subsequent encounter	Accidentental_Trauma
ICD-10	DX	V389XXS	Unspecified occupant of three-wheeled motor vehicle injured in noncollision transport accident in traffic accident, sequela	Accidentental_Trauma
ICD-10	DX	V3900XA	Driver of three-wheeled motor vehicle injured in collision with unspecified motor vehicles in nontraffic accident, initial encounter	Accidentental_Trauma
ICD-10	DX	V3900XD	Driver of three-wheeled motor vehicle injured in collision with unspecified motor vehicles in nontraffic accident, subsequent encounter	Accidentental_Trauma
ICD-10	DX	V3900XS	Driver of three-wheeled motor vehicle injured in collision with unspecified motor vehicles in nontraffic accident, sequela	Accidentental_Trauma
ICD-10	DX	V3909XA	Driver of three-wheeled motor vehicle injured in collision with other motor vehicles in nontraffic accident, initial encounter	Accidentental_Trauma
ICD-10	DX	V3909XD	Driver of three-wheeled motor vehicle injured in collision with other motor vehicles in nontraffic accident, subsequent encounter	Accidentental_Trauma
ICD-10	DX	V3909XS	Driver of three-wheeled motor vehicle injured in collision with other motor vehicles in nontraffic accident, sequela	Accidentental_Trauma
ICD-10	DX	V3910XA	Passenger in three-wheeled motor vehicle injured in collision with unspecified motor vehicles in nontraffic accident, initial encounter	Accidentental_Trauma
ICD-10	DX	V3910XD	Passenger in three-wheeled motor vehicle injured in collision with unspecified motor vehicles in nontraffic accident, subsequent encounter	Accidentental_Trauma
ICD-10	DX	V3910XS	Passenger in three-wheeled motor vehicle injured in collision with unspecified motor vehicles in nontraffic accident, sequela	Accidentental_Trauma
ICD-10	DX	V3919XA	Passenger in three-wheeled motor vehicle injured in collision with other motor vehicles in nontraffic accident, initial encounter	Accidentental_Trauma
ICD-10	DX	V3919XD	Passenger in three-wheeled motor vehicle injured in collision with other motor vehicles in nontraffic accident, subsequent encounter	Accidentental_Trauma
ICD-10	DX	V3919XS	Passenger in three-wheeled motor vehicle injured in collision with other motor vehicles in nontraffic accident, sequela	Accidentental_Trauma
ICD-10	DX	V3920XA	Unspecified occupant of three-wheeled motor vehicle injured in collision with unspecified motor vehicles in nontraffic accident, initial encounter	Accidentental_Trauma
ICD-10	DX	V3920XD	Unspecified occupant of three-wheeled motor vehicle injured in collision with unspecified motor vehicles in nontraffic accident, subsequent encounter	Accidentental_Trauma
ICD-10	DX	V3920XS	Unspecified occupant of three-wheeled motor vehicle injured in collision with unspecified motor vehicles in nontraffic accident, sequela	Accidentental_Trauma
ICD-10	DX	V3929XA	Unspecified occupant of three-wheeled motor vehicle injured in collision with other motor vehicles in nontraffic accident, initial encounter	Accidentental_Trauma
ICD-10	DX	V3929XD	Unspecified occupant of three-wheeled motor vehicle injured in collision with other motor vehicles in nontraffic accident, subsequent encounter	Accidentental_Trauma
ICD-10	DX	V3929XS	Unspecified occupant of three-wheeled motor vehicle injured in collision with other motor vehicles in nontraffic accident, sequela	Accidentental_Trauma
ICD-10	DX	V393XXA	Occupant (driver) (passenger) of three-wheeled motor vehicle injured in unspecified nontraffic accident, initial encounter	Accidentental_Trauma
ICD-10	DX	V393XXD	Occupant (driver) (passenger) of three-wheeled motor vehicle injured in unspecified nontraffic accident, subsequent encounter	Accidentental_Trauma
ICD-10	DX	V393XXS	Occupant (driver) (passenger) of three-wheeled motor vehicle injured in unspecified nontraffic accident, sequela	Accidentental_Trauma
ICD-10	DX	V3940XA	Driver of three-wheeled motor vehicle injured in collision with unspecified motor vehicles in traffic accident, initial encounter	Accidentental_Trauma
ICD-10	DX	V3940XD	Driver of three-wheeled motor vehicle injured in collision with unspecified motor vehicles in traffic accident, subsequent encounter	Accidentental_Trauma
ICD-10	DX	V3940XS	Driver of three-wheeled motor vehicle injured in collision with unspecified motor vehicles in traffic accident, sequela	Accidentental_Trauma
ICD-10	DX	V3949XA	Driver of three-wheeled motor vehicle injured in collision with other motor vehicles in traffic accident, initial encounter	Accidentental_Trauma
ICD-10	DX	V3949XD	Driver of three-wheeled motor vehicle injured in collision with other motor vehicles in traffic accident, subsequent encounter	Accidentental_Trauma
ICD-10	DX	V3949XS	Driver of three-wheeled motor vehicle injured in collision with other motor vehicles in traffic accident, sequela	Accidentental_Trauma
ICD-10	DX	V3950XA	Passenger in three-wheeled motor vehicle injured in collision with unspecified motor vehicles in traffic accident, initial encounter	Accidentental_Trauma
ICD-10	DX	V3950XD	Passenger in three-wheeled motor vehicle injured in collision with unspecified motor vehicles in traffic accident, subsequent encounter	Accidentental_Trauma
ICD-10	DX	V3950XS	Passenger in three-wheeled motor vehicle injured in collision with unspecified motor vehicles in traffic accident, sequela	Accidentental_Trauma
ICD-10	DX	V3959XA	Passenger in three-wheeled motor vehicle injured in collision with other motor vehicles in traffic accident, initial encounter	Accidentental_Trauma
ICD-10	DX	V3959XD	Passenger in three-wheeled motor vehicle injured in collision with other motor vehicles in traffic accident, subsequent encounter	Accidentental_Trauma
ICD-10	DX	V3959XS	Passenger in three-wheeled motor vehicle injured in collision with other motor vehicles in traffic accident, sequela	Accidentental_Trauma
ICD-10	DX	V3960XA	Unspecified occupant of three-wheeled motor vehicle injured in collision with unspecified motor vehicles in traffic accident, initial encounter	Accidentental_Trauma
ICD-10	DX	V3960XD	Unspecified occupant of three-wheeled motor vehicle injured in collision with unspecified motor vehicles in traffic accident, subsequent encounter	Accidentental_Trauma
ICD-10	DX	V3960XS	Unspecified occupant of three-wheeled motor vehicle injured in collision with unspecified motor vehicles in traffic accident, sequela	Accidentental_Trauma
ICD-10	DX	V3969XA	Unspecified occupant of three-wheeled motor vehicle injured in collision with other motor vehicles in traffic accident, initial encounter	Accidentental_Trauma
ICD-10	DX	V3969XD	Unspecified occupant of three-wheeled motor vehicle injured in collision with other motor vehicles in traffic accident, subsequent encounter	Accidentental_Trauma
ICD-10	DX	V3969XS	Unspecified occupant of three-wheeled motor vehicle injured in collision with other motor vehicles in traffic accident, sequela	Accidentental_Trauma
ICD-10	DX	V3981XA	Occupant (driver) (passenger) of three-wheeled motor vehicle injured in transport accident with military vehicle, initial encounter	Accidentental_Trauma
ICD-10	DX	V3981XD	Occupant (driver) (passenger) of three-wheeled motor vehicle injured in transport accident with military vehicle, subsequent encounter	Accidentental_Trauma
ICD-10	DX	V3981XS	Occupant (driver) (passenger) of three-wheeled motor vehicle injured in transport accident with military vehicle, sequela	Accidentental_Trauma
ICD-10	DX	V3989XA	Occupant (driver) (passenger) of three-wheeled motor vehicle injured in other specified transport accidents, initial encounter	Accidentental_Trauma
ICD-10	DX	V3989XD	Occupant (driver) (passenger) of three-wheeled motor vehicle injured in other specified transport accidents, subsequent encounter	Accidentental_Trauma
ICD-10	DX	V3989XS	Occupant (driver) (passenger) of three-wheeled motor vehicle injured in other specified transport accidents, sequela	Accidentental_Trauma
ICD-10	DX	V399XXA	Occupant (driver) (passenger) of three-wheeled motor vehicle injured in unspecified traffic accident, initial encounter	Accidentental_Trauma
ICD-10	DX	V399XXD	Occupant (driver) (passenger) of three-wheeled motor vehicle injured in unspecified traffic accident, subsequent encounter	Accidentental_Trauma
ICD-10	DX	V399XXS	Occupant (driver) (passenger) of three-wheeled motor vehicle injured in unspecified traffic accident, sequela	Accidentental_Trauma
ICD-10	DX	V400XXA	Car driver injured in collision with pedestrian or animal in nontraffic accident, initial encounter	Accidentental_Trauma
ICD-10	DX	V400XXD	Car driver injured in collision with pedestrian or animal in nontraffic accident, subsequent encounter	Accidentental_Trauma
ICD-10	DX	V400XXS	Car driver injured in collision with pedestrian or animal in nontraffic accident, sequela	Accidentental_Trauma
ICD-10	DX	V401XXA	Car passenger injured in collision with pedestrian or animal in nontraffic accident, initial encounter	Accidentental_Trauma
ICD-10	DX	V401XXD	Car passenger injured in collision with pedestrian or animal in nontraffic accident, subsequent encounter	Accidentental_Trauma
ICD-10	DX	V401XXS	Car passenger injured in collision with pedestrian or animal in nontraffic accident, sequela	Accidentental_Trauma
ICD-10	DX	V402XXA	Person on outside of car injured in collision with pedestrian or animal in nontraffic accident, initial encounter	Accidentental_Trauma
ICD-10	DX	V402XXD	Person on outside of car injured in collision with pedestrian or animal in nontraffic accident, subsequent encounter	Accidentental_Trauma
ICD-10	DX	V402XXS	Person on outside of car injured in collision with pedestrian or animal in nontraffic accident, sequela	Accidentental_Trauma
ICD-10	DX	V403XXA	Unspecified car occupant injured in collision with pedestrian or animal in nontraffic accident, initial encounter	Accidentental_Trauma
ICD-10	DX	V403XXD	Unspecified car occupant injured in collision with pedestrian or animal in nontraffic accident, subsequent encounter	Accidentental_Trauma
ICD-10	DX	V403XXS	Unspecified car occupant injured in collision with pedestrian or animal in nontraffic accident, sequela	Accidentental_Trauma
ICD-10	DX	V404XXA	Person boarding or alighting a car injured in collision with pedestrian or animal, initial encounter	Accidentental_Trauma
ICD-10	DX	V404XXD	Person boarding or alighting a car injured in collision with pedestrian or animal, subsequent encounter	Accidentental_Trauma
ICD-10	DX	V404XXS	Person boarding or alighting a car injured in collision with pedestrian or animal, sequela	Accidentental_Trauma
ICD-10	DX	V405XXA	Car driver injured in collision with pedestrian or animal in traffic accident, initial encounter	Accidentental_Trauma
ICD-10	DX	V405XXD	Car driver injured in collision with pedestrian or animal in traffic accident, subsequent encounter	Accidentental_Trauma
ICD-10	DX	V405XXS	Car driver injured in collision with pedestrian or animal in traffic accident, sequela	Accidentental_Trauma
ICD-10	DX	V406XXA	Car passenger injured in collision with pedestrian or animal in traffic accident, initial encounter	Accidentental_Trauma
ICD-10	DX	V406XXD	Car passenger injured in collision with pedestrian or animal in traffic accident, subsequent encounter	Accidentental_Trauma
ICD-10	DX	V406XXS	Car passenger injured in collision with pedestrian or animal in traffic accident, sequela	Accidentental_Trauma
ICD-10	DX	V407XXA	Person on outside of car injured in collision with pedestrian or animal in traffic accident, initial encounter	Accidentental_Trauma
ICD-10	DX	V407XXD	Person on outside of car injured in collision with pedestrian or animal in traffic accident, subsequent encounter	Accidentental_Trauma
ICD-10	DX	V407XXS	Person on outside of car injured in collision with pedestrian or animal in traffic accident, sequela	Accidentental_Trauma
ICD-10	DX	V409XXA	Unspecified car occupant injured in collision with pedestrian or animal in traffic accident, initial encounter	Accidentental_Trauma
ICD-10	DX	V409XXD	Unspecified car occupant injured in collision with pedestrian or animal in traffic accident, subsequent encounter	Accidentental_Trauma
ICD-10	DX	V409XXS	Unspecified car occupant injured in collision with pedestrian or animal in traffic accident, sequela	Accidentental_Trauma
ICD-10	DX	V410XXA	Car driver injured in collision with pedal cycle in nontraffic accident, initial encounter	Accidentental_Trauma
ICD-10	DX	V410XXD	Car driver injured in collision with pedal cycle in nontraffic accident, subsequent encounter	Accidentental_Trauma
ICD-10	DX	V410XXS	Car driver injured in collision with pedal cycle in nontraffic accident, sequela	Accidentental_Trauma
ICD-10	DX	V411XXA	Car passenger injured in collision with pedal cycle in nontraffic accident, initial encounter	Accidentental_Trauma
ICD-10	DX	V411XXD	Car passenger injured in collision with pedal cycle in nontraffic accident, subsequent encounter	Accidentental_Trauma
ICD-10	DX	V411XXS	Car passenger injured in collision with pedal cycle in nontraffic accident, sequela	Accidentental_Trauma
ICD-10	DX	V412XXA	Person on outside of car injured in collision with pedal cycle in nontraffic accident, initial encounter	Accidentental_Trauma
ICD-10	DX	V412XXD	Person on outside of car injured in collision with pedal cycle in nontraffic accident, subsequent encounter	Accidentental_Trauma
ICD-10	DX	V412XXS	Person on outside of car injured in collision with pedal cycle in nontraffic accident, sequela	Accidentental_Trauma
ICD-10	DX	V413XXA	Unspecified car occupant injured in collision with pedal cycle in nontraffic accident, initial encounter	Accidentental_Trauma
ICD-10	DX	V413XXD	Unspecified car occupant injured in collision with pedal cycle in nontraffic accident, subsequent encounter	Accidentental_Trauma
ICD-10	DX	V413XXS	Unspecified car occupant injured in collision with pedal cycle in nontraffic accident, sequela	Accidentental_Trauma
ICD-10	DX	V414XXA	Person boarding or alighting a car injured in collision with pedal cycle, initial encounter	Accidentental_Trauma
ICD-10	DX	V414XXD	Person boarding or alighting a car injured in collision with pedal cycle, subsequent encounter	Accidentental_Trauma
ICD-10	DX	V414XXS	Person boarding or alighting a car injured in collision with pedal cycle, sequela	Accidentental_Trauma
ICD-10	DX	V415XXA	Car driver injured in collision with pedal cycle in traffic accident, initial encounter	Accidentental_Trauma
ICD-10	DX	V415XXD	Car driver injured in collision with pedal cycle in traffic accident, subsequent encounter	Accidentental_Trauma
ICD-10	DX	V415XXS	Car driver injured in collision with pedal cycle in traffic accident, sequela	Accidentental_Trauma
ICD-10	DX	V416XXA	Car passenger injured in collision with pedal cycle in traffic accident, initial encounter	Accidentental_Trauma
ICD-10	DX	V416XXD	Car passenger injured in collision with pedal cycle in traffic accident, subsequent encounter	Accidentental_Trauma
ICD-10	DX	V416XXS	Car passenger injured in collision with pedal cycle in traffic accident, sequela	Accidentental_Trauma
ICD-10	DX	V417XXA	Person on outside of car injured in collision with pedal cycle in traffic accident, initial encounter	Accidentental_Trauma
ICD-10	DX	V417XXD	Person on outside of car injured in collision with pedal cycle in traffic accident, subsequent encounter	Accidentental_Trauma
ICD-10	DX	V417XXS	Person on outside of car injured in collision with pedal cycle in traffic accident, sequela	Accidentental_Trauma
ICD-10	DX	V419XXA	Unspecified car occupant injured in collision with pedal cycle in traffic accident, initial encounter	Accidentental_Trauma
ICD-10	DX	V419XXD	Unspecified car occupant injured in collision with pedal cycle in traffic accident, subsequent encounter	Accidentental_Trauma
ICD-10	DX	V419XXS	Unspecified car occupant injured in collision with pedal cycle in traffic accident, sequela	Accidentental_Trauma
ICD-10	DX	V420XXA	Car driver injured in collision with two- or three-wheeled motor vehicle in nontraffic accident, initial encounter	Accidentental_Trauma
ICD-10	DX	V420XXD	Car driver injured in collision with two- or three-wheeled motor vehicle in nontraffic accident, subsequent encounter	Accidentental_Trauma
ICD-10	DX	V420XXS	Car driver injured in collision with two- or three-wheeled motor vehicle in nontraffic accident, sequela	Accidentental_Trauma
ICD-10	DX	V421XXA	Car passenger injured in collision with two- or three-wheeled motor vehicle in nontraffic accident, initial encounter	Accidentental_Trauma
ICD-10	DX	V421XXD	Car passenger injured in collision with two- or three-wheeled motor vehicle in nontraffic accident, subsequent encounter	Accidentental_Trauma
ICD-10	DX	V421XXS	Car passenger injured in collision with two- or three-wheeled motor vehicle in nontraffic accident, sequela	Accidentental_Trauma
ICD-10	DX	V422XXA	Person on outside of car injured in collision with two- or three-wheeled motor vehicle in nontraffic accident, initial encounter	Accidentental_Trauma
ICD-10	DX	V422XXD	Person on outside of car injured in collision with two- or three-wheeled motor vehicle in nontraffic accident, subsequent encounter	Accidentental_Trauma
ICD-10	DX	V422XXS	Person on outside of car injured in collision with two- or three-wheeled motor vehicle in nontraffic accident, sequela	Accidentental_Trauma
ICD-10	DX	V423XXA	Unspecified car occupant injured in collision with two- or three-wheeled motor vehicle in nontraffic accident, initial encounter	Accidentental_Trauma
ICD-10	DX	V423XXD	Unspecified car occupant injured in collision with two- or three-wheeled motor vehicle in nontraffic accident, subsequent encounter	Accidentental_Trauma
ICD-10	DX	V423XXS	Unspecified car occupant injured in collision with two- or three-wheeled motor vehicle in nontraffic accident, sequela	Accidentental_Trauma
ICD-10	DX	V424XXA	Person boarding or alighting a car injured in collision with two- or three-wheeled motor vehicle, initial encounter	Accidentental_Trauma
ICD-10	DX	V424XXD	Person boarding or alighting a car injured in collision with two- or three-wheeled motor vehicle, subsequent encounter	Accidentental_Trauma
ICD-10	DX	V424XXS	Person boarding or alighting a car injured in collision with two- or three-wheeled motor vehicle, sequela	Accidentental_Trauma
ICD-10	DX	V425XXA	Car driver injured in collision with two- or three-wheeled motor vehicle in traffic accident, initial encounter	Accidentental_Trauma
ICD-10	DX	V425XXD	Car driver injured in collision with two- or three-wheeled motor vehicle in traffic accident, subsequent encounter	Accidentental_Trauma
ICD-10	DX	V425XXS	Car driver injured in collision with two- or three-wheeled motor vehicle in traffic accident, sequela	Accidentental_Trauma
ICD-10	DX	V426XXA	Car passenger injured in collision with two- or three-wheeled motor vehicle in traffic accident, initial encounter	Accidentental_Trauma
ICD-10	DX	V426XXD	Car passenger injured in collision with two- or three-wheeled motor vehicle in traffic accident, subsequent encounter	Accidentental_Trauma
ICD-10	DX	V426XXS	Car passenger injured in collision with two- or three-wheeled motor vehicle in traffic accident, sequela	Accidentental_Trauma
ICD-10	DX	V427XXA	Person on outside of car injured in collision with two- or three-wheeled motor vehicle in traffic accident, initial encounter	Accidentental_Trauma
ICD-10	DX	V427XXD	Person on outside of car injured in collision with two- or three-wheeled motor vehicle in traffic accident, subsequent encounter	Accidentental_Trauma
ICD-10	DX	V427XXS	Person on outside of car injured in collision with two- or three-wheeled motor vehicle in traffic accident, sequela	Accidentental_Trauma
ICD-10	DX	V429XXA	Unspecified car occupant injured in collision with two- or three-wheeled motor vehicle in traffic accident, initial encounter	Accidentental_Trauma
ICD-10	DX	V429XXD	Unspecified car occupant injured in collision with two- or three-wheeled motor vehicle in traffic accident, subsequent encounter	Accidentental_Trauma
ICD-10	DX	V429XXS	Unspecified car occupant injured in collision with two- or three-wheeled motor vehicle in traffic accident, sequela	Accidentental_Trauma
ICD-10	DX	V4301XA	Car driver injured in collision with sport utility vehicle in nontraffic accident, initial encounter	Accidentental_Trauma
ICD-10	DX	V4301XD	Car driver injured in collision with sport utility vehicle in nontraffic accident, subsequent encounter	Accidentental_Trauma
ICD-10	DX	V4301XS	Car driver injured in collision with sport utility vehicle in nontraffic accident, sequela	Accidentental_Trauma
ICD-10	DX	V4302XA	Car driver injured in collision with other type car in nontraffic accident, initial encounter	Accidentental_Trauma
ICD-10	DX	V4302XD	Car driver injured in collision with other type car in nontraffic accident, subsequent encounter	Accidentental_Trauma
ICD-10	DX	V4302XS	Car driver injured in collision with other type car in nontraffic accident, sequela	Accidentental_Trauma
ICD-10	DX	V4303XA	Car driver injured in collision with pick-up truck in nontraffic accident, initial encounter	Accidentental_Trauma
ICD-10	DX	V4303XD	Car driver injured in collision with pick-up truck in nontraffic accident, subsequent encounter	Accidentental_Trauma
ICD-10	DX	V4303XS	Car driver injured in collision with pick-up truck in nontraffic accident, sequela	Accidentental_Trauma
ICD-10	DX	V4304XA	Car driver injured in collision with van in nontraffic accident, initial encounter	Accidentental_Trauma
ICD-10	DX	V4304XD	Car driver injured in collision with van in nontraffic accident, subsequent encounter	Accidentental_Trauma
ICD-10	DX	V4304XS	Car driver injured in collision with van in nontraffic accident, sequela	Accidentental_Trauma
ICD-10	DX	V4311XA	Car passenger injured in collision with sport utility vehicle in nontraffic accident, initial encounter	Accidentental_Trauma
ICD-10	DX	V4311XD	Car passenger injured in collision with sport utility vehicle in nontraffic accident, subsequent encounter	Accidentental_Trauma
ICD-10	DX	V4311XS	Car passenger injured in collision with sport utility vehicle in nontraffic accident, sequela	Accidentental_Trauma
ICD-10	DX	V4312XA	Car passenger injured in collision with other type car in nontraffic accident, initial encounter	Accidentental_Trauma
ICD-10	DX	V4312XD	Car passenger injured in collision with other type car in nontraffic accident, subsequent encounter	Accidentental_Trauma
ICD-10	DX	V4312XS	Car passenger injured in collision with other type car in nontraffic accident, sequela	Accidentental_Trauma
ICD-10	DX	V4313XA	Car passenger injured in collision with pick-up in nontraffic accident, initial encounter	Accidentental_Trauma
ICD-10	DX	V4313XD	Car passenger injured in collision with pick-up in nontraffic accident, subsequent encounter	Accidentental_Trauma
ICD-10	DX	V4313XS	Car passenger injured in collision with pick-up in nontraffic accident, sequela	Accidentental_Trauma
ICD-10	DX	V4314XA	Car passenger injured in collision with van in nontraffic accident, initial encounter	Accidentental_Trauma
ICD-10	DX	V4314XD	Car passenger injured in collision with van in nontraffic accident, subsequent encounter	Accidentental_Trauma
ICD-10	DX	V4314XS	Car passenger injured in collision with van in nontraffic accident, sequela	Accidentental_Trauma
ICD-10	DX	V4321XA	Person on outside of car injured in collision with sport utility vehicle in nontraffic accident, initial encounter	Accidentental_Trauma
ICD-10	DX	V4321XD	Person on outside of car injured in collision with sport utility vehicle in nontraffic accident, subsequent encounter	Accidentental_Trauma
ICD-10	DX	V4321XS	Person on outside of car injured in collision with sport utility vehicle in nontraffic accident, sequela	Accidentental_Trauma
ICD-10	DX	V4322XA	Person on outside of car injured in collision with other type car in nontraffic accident, initial encounter	Accidentental_Trauma
ICD-10	DX	V4322XD	Person on outside of car injured in collision with other type car in nontraffic accident, subsequent encounter	Accidentental_Trauma
ICD-10	DX	V4322XS	Person on outside of car injured in collision with other type car in nontraffic accident, sequela	Accidentental_Trauma
ICD-10	DX	V4323XA	Person on outside of car injured in collision with pick-up truck in nontraffic accident, initial encounter	Accidentental_Trauma
ICD-10	DX	V4323XD	Person on outside of car injured in collision with pick-up truck in nontraffic accident, subsequent encounter	Accidentental_Trauma
ICD-10	DX	V4323XS	Person on outside of car injured in collision with pick-up truck in nontraffic accident, sequela	Accidentental_Trauma
ICD-10	DX	V4324XA	Person on outside of car injured in collision with van in nontraffic accident, initial encounter	Accidentental_Trauma
ICD-10	DX	V4324XD	Person on outside of car injured in collision with van in nontraffic accident, subsequent encounter	Accidentental_Trauma
ICD-10	DX	V4324XS	Person on outside of car injured in collision with van in nontraffic accident, sequela	Accidentental_Trauma
ICD-10	DX	V4331XA	Unspecified car occupant injured in collision with sport utility vehicle in nontraffic accident, initial encounter	Accidentental_Trauma
ICD-10	DX	V4331XD	Unspecified car occupant injured in collision with sport utility vehicle in nontraffic accident, subsequent encounter	Accidentental_Trauma
ICD-10	DX	V4331XS	Unspecified car occupant injured in collision with sport utility vehicle in nontraffic accident, sequela	Accidentental_Trauma
ICD-10	DX	V4332XA	Unspecified car occupant injured in collision with other type car in nontraffic accident, initial encounter	Accidentental_Trauma
ICD-10	DX	V4332XD	Unspecified car occupant injured in collision with other type car in nontraffic accident, subsequent encounter	Accidentental_Trauma
ICD-10	DX	V4332XS	Unspecified car occupant injured in collision with other type car in nontraffic accident, sequela	Accidentental_Trauma
ICD-10	DX	V4333XA	Unspecified car occupant injured in collision with pick-up truck in nontraffic accident, initial encounter	Accidentental_Trauma
ICD-10	DX	V4333XD	Unspecified car occupant injured in collision with pick-up truck in nontraffic accident, subsequent encounter	Accidentental_Trauma
ICD-10	DX	V4333XS	Unspecified car occupant injured in collision with pick-up truck in nontraffic accident, sequela	Accidentental_Trauma
ICD-10	DX	V4334XA	Unspecified car occupant injured in collision with van in nontraffic accident, initial encounter	Accidentental_Trauma
ICD-10	DX	V4334XD	Unspecified car occupant injured in collision with van in nontraffic accident, subsequent encounter	Accidentental_Trauma
ICD-10	DX	V4334XS	Unspecified car occupant injured in collision with van in nontraffic accident, sequela	Accidentental_Trauma
ICD-10	DX	V4341XA	Person boarding or alighting a car injured in collision with sport utility vehicle, initial encounter	Accidentental_Trauma
ICD-10	DX	V4341XD	Person boarding or alighting a car injured in collision with sport utility vehicle, subsequent encounter	Accidentental_Trauma
ICD-10	DX	V4341XS	Person boarding or alighting a car injured in collision with sport utility vehicle, sequela	Accidentental_Trauma
ICD-10	DX	V4342XA	Person boarding or alighting a car injured in collision with other type car, initial encounter	Accidentental_Trauma
ICD-10	DX	V4342XD	Person boarding or alighting a car injured in collision with other type car, subsequent encounter	Accidentental_Trauma
ICD-10	DX	V4342XS	Person boarding or alighting a car injured in collision with other type car, sequela	Accidentental_Trauma
ICD-10	DX	V4343XA	Person boarding or alighting a car injured in collision with pick-up truck, initial encounter	Accidentental_Trauma
ICD-10	DX	V4343XD	Person boarding or alighting a car injured in collision with pick-up truck, subsequent encounter	Accidentental_Trauma
ICD-10	DX	V4343XS	Person boarding or alighting a car injured in collision with pick-up truck, sequela	Accidentental_Trauma
ICD-10	DX	V4344XA	Person boarding or alighting a car injured in collision with van, initial encounter	Accidentental_Trauma
ICD-10	DX	V4344XD	Person boarding or alighting a car injured in collision with van, subsequent encounter	Accidentental_Trauma
ICD-10	DX	V4344XS	Person boarding or alighting a car injured in collision with van, sequela	Accidentental_Trauma
ICD-10	DX	V4351XA	Car driver injured in collision with sport utility vehicle in traffic accident, initial encounter	Accidentental_Trauma
ICD-10	DX	V4351XD	Car driver injured in collision with sport utility vehicle in traffic accident, subsequent encounter	Accidentental_Trauma
ICD-10	DX	V4351XS	Car driver injured in collision with sport utility vehicle in traffic accident, sequela	Accidentental_Trauma
ICD-10	DX	V4352XA	Car driver injured in collision with other type car in traffic accident, initial encounter	Accidentental_Trauma
ICD-10	DX	V4352XD	Car driver injured in collision with other type car in traffic accident, subsequent encounter	Accidentental_Trauma
ICD-10	DX	V4352XS	Car driver injured in collision with other type car in traffic accident, sequela	Accidentental_Trauma
ICD-10	DX	V4353XA	Car driver injured in collision with pick-up truck in traffic accident, initial encounter	Accidentental_Trauma
ICD-10	DX	V4353XD	Car driver injured in collision with pick-up truck in traffic accident, subsequent encounter	Accidentental_Trauma
ICD-10	DX	V4353XS	Car driver injured in collision with pick-up truck in traffic accident, sequela	Accidentental_Trauma
ICD-10	DX	V4354XA	Car driver injured in collision with van in traffic accident, initial encounter	Accidentental_Trauma
ICD-10	DX	V4354XD	Car driver injured in collision with van in traffic accident, subsequent encounter	Accidentental_Trauma
ICD-10	DX	V4354XS	Car driver injured in collision with van in traffic accident, sequela	Accidentental_Trauma
ICD-10	DX	V4361XA	Car passenger injured in collision with sport utility vehicle in traffic accident, initial encounter	Accidentental_Trauma
ICD-10	DX	V4361XD	Car passenger injured in collision with sport utility vehicle in traffic accident, subsequent encounter	Accidentental_Trauma
ICD-10	DX	V4361XS	Car passenger injured in collision with sport utility vehicle in traffic accident, sequela	Accidentental_Trauma
ICD-10	DX	V4362XA	Car passenger injured in collision with other type car in traffic accident, initial encounter	Accidentental_Trauma
ICD-10	DX	V4362XD	Car passenger injured in collision with other type car in traffic accident, subsequent encounter	Accidentental_Trauma
ICD-10	DX	V4362XS	Car passenger injured in collision with other type car in traffic accident, sequela	Accidentental_Trauma
ICD-10	DX	V4363XA	Car passenger injured in collision with pick-up truck in traffic accident, initial encounter	Accidentental_Trauma
ICD-10	DX	V4363XD	Car passenger injured in collision with pick-up truck in traffic accident, subsequent encounter	Accidentental_Trauma
ICD-10	DX	V4363XS	Car passenger injured in collision with pick-up truck in traffic accident, sequela	Accidentental_Trauma
ICD-10	DX	V4364XA	Car passenger injured in collision with van in traffic accident, initial encounter	Accidentental_Trauma
ICD-10	DX	V4364XD	Car passenger injured in collision with van in traffic accident, subsequent encounter	Accidentental_Trauma
ICD-10	DX	V4364XS	Car passenger injured in collision with van in traffic accident, sequela	Accidentental_Trauma
ICD-10	DX	V4371XA	Person on outside of car injured in collision with sport utility vehicle in traffic accident, initial encounter	Accidentental_Trauma
ICD-10	DX	V4371XD	Person on outside of car injured in collision with sport utility vehicle in traffic accident, subsequent encounter	Accidentental_Trauma
ICD-10	DX	V4371XS	Person on outside of car injured in collision with sport utility vehicle in traffic accident, sequela	Accidentental_Trauma
ICD-10	DX	V4372XA	Person on outside of car injured in collision with other type car in traffic accident, initial encounter	Accidentental_Trauma
ICD-10	DX	V4372XD	Person on outside of car injured in collision with other type car in traffic accident, subsequent encounter	Accidentental_Trauma
ICD-10	DX	V4372XS	Person on outside of car injured in collision with other type car in traffic accident, sequela	Accidentental_Trauma
ICD-10	DX	V4373XA	Person on outside of car injured in collision with pick-up truck in traffic accident, initial encounter	Accidentental_Trauma
ICD-10	DX	V4373XD	Person on outside of car injured in collision with pick-up truck in traffic accident, subsequent encounter	Accidentental_Trauma
ICD-10	DX	V4373XS	Person on outside of car injured in collision with pick-up truck in traffic accident, sequela	Accidentental_Trauma
ICD-10	DX	V4374XA	Person on outside of car injured in collision with van in traffic accident, initial encounter	Accidentental_Trauma
ICD-10	DX	V4374XD	Person on outside of car injured in collision with van in traffic accident, subsequent encounter	Accidentental_Trauma
ICD-10	DX	V4374XS	Person on outside of car injured in collision with van in traffic accident, sequela	Accidentental_Trauma
ICD-10	DX	V4391XA	Unspecified car occupant injured in collision with sport utility vehicle in traffic accident, initial encounter	Accidentental_Trauma
ICD-10	DX	V4391XD	Unspecified car occupant injured in collision with sport utility vehicle in traffic accident, subsequent encounter	Accidentental_Trauma
ICD-10	DX	V4391XS	Unspecified car occupant injured in collision with sport utility vehicle in traffic accident, sequela	Accidentental_Trauma
ICD-10	DX	V4392XA	Unspecified car occupant injured in collision with other type car in traffic accident, initial encounter	Accidentental_Trauma
ICD-10	DX	V4392XD	Unspecified car occupant injured in collision with other type car in traffic accident, subsequent encounter	Accidentental_Trauma
ICD-10	DX	V4392XS	Unspecified car occupant injured in collision with other type car in traffic accident, sequela	Accidentental_Trauma
ICD-10	DX	V4393XA	Unspecified car occupant injured in collision with pick-up truck in traffic accident, initial encounter	Accidentental_Trauma
ICD-10	DX	V4393XD	Unspecified car occupant injured in collision with pick-up truck in traffic accident, subsequent encounter	Accidentental_Trauma
ICD-10	DX	V4393XS	Unspecified car occupant injured in collision with pick-up truck in traffic accident, sequela	Accidentental_Trauma
ICD-10	DX	V4394XA	Unspecified car occupant injured in collision with van in traffic accident, initial encounter	Accidentental_Trauma
ICD-10	DX	V4394XD	Unspecified car occupant injured in collision with van in traffic accident, subsequent encounter	Accidentental_Trauma
ICD-10	DX	V4394XS	Unspecified car occupant injured in collision with van in traffic accident, sequela	Accidentental_Trauma
ICD-10	DX	V440XXA	Car driver injured in collision with heavy transport vehicle or bus in nontraffic accident, initial encounter	Accidentental_Trauma
ICD-10	DX	V440XXD	Car driver injured in collision with heavy transport vehicle or bus in nontraffic accident, subsequent encounter	Accidentental_Trauma
ICD-10	DX	V440XXS	Car driver injured in collision with heavy transport vehicle or bus in nontraffic accident, sequela	Accidentental_Trauma
ICD-10	DX	V441XXA	Car passenger injured in collision with heavy transport vehicle or bus in nontraffic accident, initial encounter	Accidentental_Trauma
ICD-10	DX	V441XXD	Car passenger injured in collision with heavy transport vehicle or bus in nontraffic accident, subsequent encounter	Accidentental_Trauma
ICD-10	DX	V441XXS	Car passenger injured in collision with heavy transport vehicle or bus in nontraffic accident, sequela	Accidentental_Trauma
ICD-10	DX	V442XXA	Person on outside of car injured in collision with heavy transport vehicle or bus in nontraffic accident, initial encounter	Accidentental_Trauma
ICD-10	DX	V442XXD	Person on outside of car injured in collision with heavy transport vehicle or bus in nontraffic accident, subsequent encounter	Accidentental_Trauma
ICD-10	DX	V442XXS	Person on outside of car injured in collision with heavy transport vehicle or bus in nontraffic accident, sequela	Accidentental_Trauma
ICD-10	DX	V443XXA	Unspecified car occupant injured in collision with heavy transport vehicle or bus in nontraffic accident, initial encounter	Accidentental_Trauma
ICD-10	DX	V443XXD	Unspecified car occupant injured in collision with heavy transport vehicle or bus in nontraffic accident, subsequent encounter	Accidentental_Trauma
ICD-10	DX	V443XXS	Unspecified car occupant injured in collision with heavy transport vehicle or bus in nontraffic accident, sequela	Accidentental_Trauma
ICD-10	DX	V444XXA	Person boarding or alighting a car injured in collision with heavy transport vehicle or bus, initial encounter	Accidentental_Trauma
ICD-10	DX	V444XXD	Person boarding or alighting a car injured in collision with heavy transport vehicle or bus, subsequent encounter	Accidentental_Trauma
ICD-10	DX	V444XXS	Person boarding or alighting a car injured in collision with heavy transport vehicle or bus, sequela	Accidentental_Trauma
ICD-10	DX	V445XXA	Car driver injured in collision with heavy transport vehicle or bus in traffic accident, initial encounter	Accidentental_Trauma
ICD-10	DX	V445XXD	Car driver injured in collision with heavy transport vehicle or bus in traffic accident, subsequent encounter	Accidentental_Trauma
ICD-10	DX	V445XXS	Car driver injured in collision with heavy transport vehicle or bus in traffic accident, sequela	Accidentental_Trauma
ICD-10	DX	V446XXA	Car passenger injured in collision with heavy transport vehicle or bus in traffic accident, initial encounter	Accidentental_Trauma
ICD-10	DX	V446XXD	Car passenger injured in collision with heavy transport vehicle or bus in traffic accident, subsequent encounter	Accidentental_Trauma
ICD-10	DX	V446XXS	Car passenger injured in collision with heavy transport vehicle or bus in traffic accident, sequela	Accidentental_Trauma
ICD-10	DX	V447XXA	Person on outside of car injured in collision with heavy transport vehicle or bus in traffic accident, initial encounter	Accidentental_Trauma
ICD-10	DX	V447XXD	Person on outside of car injured in collision with heavy transport vehicle or bus in traffic accident, subsequent encounter	Accidentental_Trauma
ICD-10	DX	V447XXS	Person on outside of car injured in collision with heavy transport vehicle or bus in traffic accident, sequela	Accidentental_Trauma
ICD-10	DX	V449XXA	Unspecified car occupant injured in collision with heavy transport vehicle or bus in traffic accident, initial encounter	Accidentental_Trauma
ICD-10	DX	V449XXD	Unspecified car occupant injured in collision with heavy transport vehicle or bus in traffic accident, subsequent encounter	Accidentental_Trauma
ICD-10	DX	V449XXS	Unspecified car occupant injured in collision with heavy transport vehicle or bus in traffic accident, sequela	Accidentental_Trauma
ICD-10	DX	V450XXA	Car driver injured in collision with railway train or railway vehicle in nontraffic accident, initial encounter	Accidentental_Trauma
ICD-10	DX	V450XXD	Car driver injured in collision with railway train or railway vehicle in nontraffic accident, subsequent encounter	Accidentental_Trauma
ICD-10	DX	V450XXS	Car driver injured in collision with railway train or railway vehicle in nontraffic accident, sequela	Accidentental_Trauma
ICD-10	DX	V451XXA	Car passenger injured in collision with railway train or railway vehicle in nontraffic accident, initial encounter	Accidentental_Trauma
ICD-10	DX	V451XXD	Car passenger injured in collision with railway train or railway vehicle in nontraffic accident, subsequent encounter	Accidentental_Trauma
ICD-10	DX	V451XXS	Car passenger injured in collision with railway train or railway vehicle in nontraffic accident, sequela	Accidentental_Trauma
ICD-10	DX	V452XXA	Person on outside of car injured in collision with railway train or railway vehicle in nontraffic accident, initial encounter	Accidentental_Trauma
ICD-10	DX	V452XXD	Person on outside of car injured in collision with railway train or railway vehicle in nontraffic accident, subsequent encounter	Accidentental_Trauma
ICD-10	DX	V452XXS	Person on outside of car injured in collision with railway train or railway vehicle in nontraffic accident, sequela	Accidentental_Trauma
ICD-10	DX	V453XXA	Unspecified car occupant injured in collision with railway train or railway vehicle in nontraffic accident, initial encounter	Accidentental_Trauma
ICD-10	DX	V453XXD	Unspecified car occupant injured in collision with railway train or railway vehicle in nontraffic accident, subsequent encounter	Accidentental_Trauma
ICD-10	DX	V453XXS	Unspecified car occupant injured in collision with railway train or railway vehicle in nontraffic accident, sequela	Accidentental_Trauma
ICD-10	DX	V454XXA	Person boarding or alighting a car injured in collision with railway train or railway vehicle, initial encounter	Accidentental_Trauma
ICD-10	DX	V454XXD	Person boarding or alighting a car injured in collision with railway train or railway vehicle, subsequent encounter	Accidentental_Trauma
ICD-10	DX	V454XXS	Person boarding or alighting a car injured in collision with railway train or railway vehicle, sequela	Accidentental_Trauma
ICD-10	DX	V455XXA	Car driver injured in collision with railway train or railway vehicle in traffic accident, initial encounter	Accidentental_Trauma
ICD-10	DX	V455XXD	Car driver injured in collision with railway train or railway vehicle in traffic accident, subsequent encounter	Accidentental_Trauma
ICD-10	DX	V455XXS	Car driver injured in collision with railway train or railway vehicle in traffic accident, sequela	Accidentental_Trauma
ICD-10	DX	V456XXA	Car passenger injured in collision with railway train or railway vehicle in traffic accident, initial encounter	Accidentental_Trauma
ICD-10	DX	V456XXD	Car passenger injured in collision with railway train or railway vehicle in traffic accident, subsequent encounter	Accidentental_Trauma
ICD-10	DX	V456XXS	Car passenger injured in collision with railway train or railway vehicle in traffic accident, sequela	Accidentental_Trauma
ICD-10	DX	V457XXA	Person on outside of car injured in collision with railway train or railway vehicle in traffic accident, initial encounter	Accidentental_Trauma
ICD-10	DX	V457XXD	Person on outside of car injured in collision with railway train or railway vehicle in traffic accident, subsequent encounter	Accidentental_Trauma
ICD-10	DX	V457XXS	Person on outside of car injured in collision with railway train or railway vehicle in traffic accident, sequela	Accidentental_Trauma
ICD-10	DX	V459XXA	Unspecified car occupant injured in collision with railway train or railway vehicle in traffic accident, initial encounter	Accidentental_Trauma
ICD-10	DX	V459XXD	Unspecified car occupant injured in collision with railway train or railway vehicle in traffic accident, subsequent encounter	Accidentental_Trauma
ICD-10	DX	V459XXS	Unspecified car occupant injured in collision with railway train or railway vehicle in traffic accident, sequela	Accidentental_Trauma
ICD-10	DX	V460XXA	Car driver injured in collision with other nonmotor vehicle in nontraffic accident, initial encounter	Accidentental_Trauma
ICD-10	DX	V460XXD	Car driver injured in collision with other nonmotor vehicle in nontraffic accident, subsequent encounter	Accidentental_Trauma
ICD-10	DX	V460XXS	Car driver injured in collision with other nonmotor vehicle in nontraffic accident, sequela	Accidentental_Trauma
ICD-10	DX	V461XXA	Car passenger injured in collision with other nonmotor vehicle in nontraffic accident, initial encounter	Accidentental_Trauma
ICD-10	DX	V461XXD	Car passenger injured in collision with other nonmotor vehicle in nontraffic accident, subsequent encounter	Accidentental_Trauma
ICD-10	DX	V461XXS	Car passenger injured in collision with other nonmotor vehicle in nontraffic accident, sequela	Accidentental_Trauma
ICD-10	DX	V462XXA	Person on outside of car injured in collision with other nonmotor vehicle in nontraffic accident, initial encounter	Accidentental_Trauma
ICD-10	DX	V462XXD	Person on outside of car injured in collision with other nonmotor vehicle in nontraffic accident, subsequent encounter	Accidentental_Trauma
ICD-10	DX	V462XXS	Person on outside of car injured in collision with other nonmotor vehicle in nontraffic accident, sequela	Accidentental_Trauma
ICD-10	DX	V463XXA	Unspecified car occupant injured in collision with other nonmotor vehicle in nontraffic accident, initial encounter	Accidentental_Trauma
ICD-10	DX	V463XXD	Unspecified car occupant injured in collision with other nonmotor vehicle in nontraffic accident, subsequent encounter	Accidentental_Trauma
ICD-10	DX	V463XXS	Unspecified car occupant injured in collision with other nonmotor vehicle in nontraffic accident, sequela	Accidentental_Trauma
ICD-10	DX	V464XXA	Person boarding or alighting a car injured in collision with other nonmotor vehicle, initial encounter	Accidentental_Trauma
ICD-10	DX	V464XXD	Person boarding or alighting a car injured in collision with other nonmotor vehicle, subsequent encounter	Accidentental_Trauma
ICD-10	DX	V464XXS	Person boarding or alighting a car injured in collision with other nonmotor vehicle, sequela	Accidentental_Trauma
ICD-10	DX	V465XXA	Car driver injured in collision with other nonmotor vehicle in traffic accident, initial encounter	Accidentental_Trauma
ICD-10	DX	V465XXD	Car driver injured in collision with other nonmotor vehicle in traffic accident, subsequent encounter	Accidentental_Trauma
ICD-10	DX	V465XXS	Car driver injured in collision with other nonmotor vehicle in traffic accident, sequela	Accidentental_Trauma
ICD-10	DX	V466XXA	Car passenger injured in collision with other nonmotor vehicle in traffic accident, initial encounter	Accidentental_Trauma
ICD-10	DX	V466XXD	Car passenger injured in collision with other nonmotor vehicle in traffic accident, subsequent encounter	Accidentental_Trauma
ICD-10	DX	V466XXS	Car passenger injured in collision with other nonmotor vehicle in traffic accident, sequela	Accidentental_Trauma
ICD-10	DX	V467XXA	Person on outside of car injured in collision with other nonmotor vehicle in traffic accident, initial encounter	Accidentental_Trauma
ICD-10	DX	V467XXD	Person on outside of car injured in collision with other nonmotor vehicle in traffic accident, subsequent encounter	Accidentental_Trauma
ICD-10	DX	V467XXS	Person on outside of car injured in collision with other nonmotor vehicle in traffic accident, sequela	Accidentental_Trauma
ICD-10	DX	V469XXA	Unspecified car occupant injured in collision with other nonmotor vehicle in traffic accident, initial encounter	Accidentental_Trauma
ICD-10	DX	V469XXD	Unspecified car occupant injured in collision with other nonmotor vehicle in traffic accident, subsequent encounter	Accidentental_Trauma
ICD-10	DX	V469XXS	Unspecified car occupant injured in collision with other nonmotor vehicle in traffic accident, sequela	Accidentental_Trauma
ICD-10	DX	V470XXA	Car driver injured in collision with fixed or stationary object in nontraffic accident, initial encounter	Accidentental_Trauma
ICD-10	DX	V470XXD	Car driver injured in collision with fixed or stationary object in nontraffic accident, subsequent encounter	Accidentental_Trauma
ICD-10	DX	V470XXS	Car driver injured in collision with fixed or stationary object in nontraffic accident, sequela	Accidentental_Trauma
ICD-10	DX	V471XXA	Car passenger injured in collision with fixed or stationary object in nontraffic accident, initial encounter	Accidentental_Trauma
ICD-10	DX	V471XXD	Car passenger injured in collision with fixed or stationary object in nontraffic accident, subsequent encounter	Accidentental_Trauma
ICD-10	DX	V471XXS	Car passenger injured in collision with fixed or stationary object in nontraffic accident, sequela	Accidentental_Trauma
ICD-10	DX	V472XXA	Person on outside of car injured in collision with fixed or stationary object in nontraffic accident, initial encounter	Accidentental_Trauma
ICD-10	DX	V472XXD	Person on outside of car injured in collision with fixed or stationary object in nontraffic accident, subsequent encounter	Accidentental_Trauma
ICD-10	DX	V472XXS	Person on outside of car injured in collision with fixed or stationary object in nontraffic accident, sequela	Accidentental_Trauma
ICD-10	DX	V473XXA	Unspecified car occupant injured in collision with fixed or stationary object in nontraffic accident, initial encounter	Accidentental_Trauma
ICD-10	DX	V473XXD	Unspecified car occupant injured in collision with fixed or stationary object in nontraffic accident, subsequent encounter	Accidentental_Trauma
ICD-10	DX	V473XXS	Unspecified car occupant injured in collision with fixed or stationary object in nontraffic accident, sequela	Accidentental_Trauma
ICD-10	DX	V474XXA	Person boarding or alighting a car injured in collision with fixed or stationary object, initial encounter	Accidentental_Trauma
ICD-10	DX	V474XXD	Person boarding or alighting a car injured in collision with fixed or stationary object, subsequent encounter	Accidentental_Trauma
ICD-10	DX	V474XXS	Person boarding or alighting a car injured in collision with fixed or stationary object, sequela	Accidentental_Trauma
ICD-10	DX	V475XXA	Car driver injured in collision with fixed or stationary object in traffic accident, initial encounter	Accidentental_Trauma
ICD-10	DX	V475XXD	Car driver injured in collision with fixed or stationary object in traffic accident, subsequent encounter	Accidentental_Trauma
ICD-10	DX	V475XXS	Car driver injured in collision with fixed or stationary object in traffic accident, sequela	Accidentental_Trauma
ICD-10	DX	V476XXA	Car passenger injured in collision with fixed or stationary object in traffic accident, initial encounter	Accidentental_Trauma
ICD-10	DX	V476XXD	Car passenger injured in collision with fixed or stationary object in traffic accident, subsequent encounter	Accidentental_Trauma
ICD-10	DX	V476XXS	Car passenger injured in collision with fixed or stationary object in traffic accident, sequela	Accidentental_Trauma
ICD-10	DX	V477XXA	Person on outside of car injured in collision with fixed or stationary object in traffic accident, initial encounter	Accidentental_Trauma
ICD-10	DX	V477XXD	Person on outside of car injured in collision with fixed or stationary object in traffic accident, subsequent encounter	Accidentental_Trauma
ICD-10	DX	V477XXS	Person on outside of car injured in collision with fixed or stationary object in traffic accident, sequela	Accidentental_Trauma
ICD-10	DX	V479XXA	Unspecified car occupant injured in collision with fixed or stationary object in traffic accident, initial encounter	Accidentental_Trauma
ICD-10	DX	V479XXD	Unspecified car occupant injured in collision with fixed or stationary object in traffic accident, subsequent encounter	Accidentental_Trauma
ICD-10	DX	V479XXS	Unspecified car occupant injured in collision with fixed or stationary object in traffic accident, sequela	Accidentental_Trauma
ICD-10	DX	V480XXA	Car driver injured in noncollision transport accident in nontraffic accident, initial encounter	Accidentental_Trauma
ICD-10	DX	V480XXD	Car driver injured in noncollision transport accident in nontraffic accident, subsequent encounter	Accidentental_Trauma
ICD-10	DX	V480XXS	Car driver injured in noncollision transport accident in nontraffic accident, sequela	Accidentental_Trauma
ICD-10	DX	V481XXA	Car passenger injured in noncollision transport accident in nontraffic accident, initial encounter	Accidentental_Trauma
ICD-10	DX	V481XXD	Car passenger injured in noncollision transport accident in nontraffic accident, subsequent encounter	Accidentental_Trauma
ICD-10	DX	V481XXS	Car passenger injured in noncollision transport accident in nontraffic accident, sequela	Accidentental_Trauma
ICD-10	DX	V482XXA	Person on outside of car injured in noncollision transport accident in nontraffic accident, initial encounter	Accidentental_Trauma
ICD-10	DX	V482XXD	Person on outside of car injured in noncollision transport accident in nontraffic accident, subsequent encounter	Accidentental_Trauma
ICD-10	DX	V482XXS	Person on outside of car injured in noncollision transport accident in nontraffic accident, sequela	Accidentental_Trauma
ICD-10	DX	V483XXA	Unspecified car occupant injured in noncollision transport accident in nontraffic accident, initial encounter	Accidentental_Trauma
ICD-10	DX	V483XXD	Unspecified car occupant injured in noncollision transport accident in nontraffic accident, subsequent encounter	Accidentental_Trauma
ICD-10	DX	V483XXS	Unspecified car occupant injured in noncollision transport accident in nontraffic accident, sequela	Accidentental_Trauma
ICD-10	DX	V484XXA	Person boarding or alighting a car injured in noncollision transport accident, initial encounter	Accidentental_Trauma
ICD-10	DX	V484XXD	Person boarding or alighting a car injured in noncollision transport accident, subsequent encounter	Accidentental_Trauma
ICD-10	DX	V484XXS	Person boarding or alighting a car injured in noncollision transport accident, sequela	Accidentental_Trauma
ICD-10	DX	V485XXA	Car driver injured in noncollision transport accident in traffic accident, initial encounter	Accidentental_Trauma
ICD-10	DX	V485XXD	Car driver injured in noncollision transport accident in traffic accident, subsequent encounter	Accidentental_Trauma
ICD-10	DX	V485XXS	Car driver injured in noncollision transport accident in traffic accident, sequela	Accidentental_Trauma
ICD-10	DX	V486XXA	Car passenger injured in noncollision transport accident in traffic accident, initial encounter	Accidentental_Trauma
ICD-10	DX	V486XXD	Car passenger injured in noncollision transport accident in traffic accident, subsequent encounter	Accidentental_Trauma
ICD-10	DX	V486XXS	Car passenger injured in noncollision transport accident in traffic accident, sequela	Accidentental_Trauma
ICD-10	DX	V487XXA	Person on outside of car injured in noncollision transport accident in traffic accident, initial encounter	Accidentental_Trauma
ICD-10	DX	V487XXD	Person on outside of car injured in noncollision transport accident in traffic accident, subsequent encounter	Accidentental_Trauma
ICD-10	DX	V487XXS	Person on outside of car injured in noncollision transport accident in traffic accident, sequela	Accidentental_Trauma
ICD-10	DX	V489XXA	Unspecified car occupant injured in noncollision transport accident in traffic accident, initial encounter	Accidentental_Trauma
ICD-10	DX	V489XXD	Unspecified car occupant injured in noncollision transport accident in traffic accident, subsequent encounter	Accidentental_Trauma
ICD-10	DX	V489XXS	Unspecified car occupant injured in noncollision transport accident in traffic accident, sequela	Accidentental_Trauma
ICD-10	DX	V4900XA	Driver injured in collision with unspecified motor vehicles in nontraffic accident, initial encounter	Accidentental_Trauma
ICD-10	DX	V4900XD	Driver injured in collision with unspecified motor vehicles in nontraffic accident, subsequent encounter	Accidentental_Trauma
ICD-10	DX	V4900XS	Driver injured in collision with unspecified motor vehicles in nontraffic accident, sequela	Accidentental_Trauma
ICD-10	DX	V4909XA	Driver injured in collision with other motor vehicles in nontraffic accident, initial encounter	Accidentental_Trauma
ICD-10	DX	V4909XD	Driver injured in collision with other motor vehicles in nontraffic accident, subsequent encounter	Accidentental_Trauma
ICD-10	DX	V4909XS	Driver injured in collision with other motor vehicles in nontraffic accident, sequela	Accidentental_Trauma
ICD-10	DX	V4910XA	Passenger injured in collision with unspecified motor vehicles in nontraffic accident, initial encounter	Accidentental_Trauma
ICD-10	DX	V4910XD	Passenger injured in collision with unspecified motor vehicles in nontraffic accident, subsequent encounter	Accidentental_Trauma
ICD-10	DX	V4910XS	Passenger injured in collision with unspecified motor vehicles in nontraffic accident, sequela	Accidentental_Trauma
ICD-10	DX	V4919XA	Passenger injured in collision with other motor vehicles in nontraffic accident, initial encounter	Accidentental_Trauma
ICD-10	DX	V4919XD	Passenger injured in collision with other motor vehicles in nontraffic accident, subsequent encounter	Accidentental_Trauma
ICD-10	DX	V4919XS	Passenger injured in collision with other motor vehicles in nontraffic accident, sequela	Accidentental_Trauma
ICD-10	DX	V4920XA	Unspecified car occupant injured in collision with unspecified motor vehicles in nontraffic accident, initial encounter	Accidentental_Trauma
ICD-10	DX	V4920XD	Unspecified car occupant injured in collision with unspecified motor vehicles in nontraffic accident, subsequent encounter	Accidentental_Trauma
ICD-10	DX	V4920XS	Unspecified car occupant injured in collision with unspecified motor vehicles in nontraffic accident, sequela	Accidentental_Trauma
ICD-10	DX	V4929XA	Unspecified car occupant injured in collision with other motor vehicles in nontraffic accident, initial encounter	Accidentental_Trauma
ICD-10	DX	V4929XD	Unspecified car occupant injured in collision with other motor vehicles in nontraffic accident, subsequent encounter	Accidentental_Trauma
ICD-10	DX	V4929XS	Unspecified car occupant injured in collision with other motor vehicles in nontraffic accident, sequela	Accidentental_Trauma
ICD-10	DX	V493XXA	Car occupant (driver) (passenger) injured in unspecified nontraffic accident, initial encounter	Accidentental_Trauma
ICD-10	DX	V493XXD	Car occupant (driver) (passenger) injured in unspecified nontraffic accident, subsequent encounter	Accidentental_Trauma
ICD-10	DX	V493XXS	Car occupant (driver) (passenger) injured in unspecified nontraffic accident, sequela	Accidentental_Trauma
ICD-10	DX	V4940XA	Driver injured in collision with unspecified motor vehicles in traffic accident, initial encounter	Accidentental_Trauma
ICD-10	DX	V4940XD	Driver injured in collision with unspecified motor vehicles in traffic accident, subsequent encounter	Accidentental_Trauma
ICD-10	DX	V4940XS	Driver injured in collision with unspecified motor vehicles in traffic accident, sequela	Accidentental_Trauma
ICD-10	DX	V4949XA	Driver injured in collision with other motor vehicles in traffic accident, initial encounter	Accidentental_Trauma
ICD-10	DX	V4949XD	Driver injured in collision with other motor vehicles in traffic accident, subsequent encounter	Accidentental_Trauma
ICD-10	DX	V4949XS	Driver injured in collision with other motor vehicles in traffic accident, sequela	Accidentental_Trauma
ICD-10	DX	V4950XA	Passenger injured in collision with unspecified motor vehicles in traffic accident, initial encounter	Accidentental_Trauma
ICD-10	DX	V4950XD	Passenger injured in collision with unspecified motor vehicles in traffic accident, subsequent encounter	Accidentental_Trauma
ICD-10	DX	V4950XS	Passenger injured in collision with unspecified motor vehicles in traffic accident, sequela	Accidentental_Trauma
ICD-10	DX	V4959XA	Passenger injured in collision with other motor vehicles in traffic accident, initial encounter	Accidentental_Trauma
ICD-10	DX	V4959XD	Passenger injured in collision with other motor vehicles in traffic accident, subsequent encounter	Accidentental_Trauma
ICD-10	DX	V4959XS	Passenger injured in collision with other motor vehicles in traffic accident, sequela	Accidentental_Trauma
ICD-10	DX	V4960XA	Unspecified car occupant injured in collision with unspecified motor vehicles in traffic accident, initial encounter	Accidentental_Trauma
ICD-10	DX	V4960XD	Unspecified car occupant injured in collision with unspecified motor vehicles in traffic accident, subsequent encounter	Accidentental_Trauma
ICD-10	DX	V4960XS	Unspecified car occupant injured in collision with unspecified motor vehicles in traffic accident, sequela	Accidentental_Trauma
ICD-10	DX	V4969XA	Unspecified car occupant injured in collision with other motor vehicles in traffic accident, initial encounter	Accidentental_Trauma
ICD-10	DX	V4969XD	Unspecified car occupant injured in collision with other motor vehicles in traffic accident, subsequent encounter	Accidentental_Trauma
ICD-10	DX	V4969XS	Unspecified car occupant injured in collision with other motor vehicles in traffic accident, sequela	Accidentental_Trauma
ICD-10	DX	V4981XA	Car occupant (driver) (passenger) injured in transport accident with military vehicle, initial encounter	Accidentental_Trauma
ICD-10	DX	V4981XD	Car occupant (driver) (passenger) injured in transport accident with military vehicle, subsequent encounter	Accidentental_Trauma
ICD-10	DX	V4981XS	Car occupant (driver) (passenger) injured in transport accident with military vehicle, sequela	Accidentental_Trauma
ICD-10	DX	V4988XA	Car occupant (driver) (passenger) injured in other specified transport accidents, initial encounter	Accidentental_Trauma
ICD-10	DX	V4988XD	Car occupant (driver) (passenger) injured in other specified transport accidents, subsequent encounter	Accidentental_Trauma
ICD-10	DX	V4988XS	Car occupant (driver) (passenger) injured in other specified transport accidents, sequela	Accidentental_Trauma
ICD-10	DX	V499XXA	Car occupant (driver) (passenger) injured in unspecified traffic accident, initial encounter	Accidentental_Trauma
ICD-10	DX	V499XXD	Car occupant (driver) (passenger) injured in unspecified traffic accident, subsequent encounter	Accidentental_Trauma
ICD-10	DX	V499XXS	Car occupant (driver) (passenger) injured in unspecified traffic accident, sequela	Accidentental_Trauma
ICD-10	DX	V500XXA	Driver of pick-up truck or van injured in collision with pedestrian or animal in nontraffic accident, initial encounter	Accidentental_Trauma
ICD-10	DX	V500XXD	Driver of pick-up truck or van injured in collision with pedestrian or animal in nontraffic accident, subsequent encounter	Accidentental_Trauma
ICD-10	DX	V500XXS	Driver of pick-up truck or van injured in collision with pedestrian or animal in nontraffic accident, sequela	Accidentental_Trauma
ICD-10	DX	V501XXA	Passenger in pick-up truck or van injured in collision with pedestrian or animal in nontraffic accident, initial encounter	Accidentental_Trauma
ICD-10	DX	V501XXD	Passenger in pick-up truck or van injured in collision with pedestrian or animal in nontraffic accident, subsequent encounter	Accidentental_Trauma
ICD-10	DX	V501XXS	Passenger in pick-up truck or van injured in collision with pedestrian or animal in nontraffic accident, sequela	Accidentental_Trauma
ICD-10	DX	V502XXA	Person on outside of pick-up truck or van injured in collision with pedestrian or animal in nontraffic accident, initial encounter	Accidentental_Trauma
ICD-10	DX	V502XXD	Person on outside of pick-up truck or van injured in collision with pedestrian or animal in nontraffic accident, subsequent encounter	Accidentental_Trauma
ICD-10	DX	V502XXS	Person on outside of pick-up truck or van injured in collision with pedestrian or animal in nontraffic accident, sequela	Accidentental_Trauma
ICD-10	DX	V503XXA	Unspecified occupant of pick-up truck or van injured in collision with pedestrian or animal in nontraffic accident, initial encounter	Accidentental_Trauma
ICD-10	DX	V503XXD	Unspecified occupant of pick-up truck or van injured in collision with pedestrian or animal in nontraffic accident, subsequent encounter	Accidentental_Trauma
ICD-10	DX	V503XXS	Unspecified occupant of pick-up truck or van injured in collision with pedestrian or animal in nontraffic accident, sequela	Accidentental_Trauma
ICD-10	DX	V504XXA	Person boarding or alighting a pick-up truck or van injured in collision with pedestrian or animal, initial encounter	Accidentental_Trauma
ICD-10	DX	V504XXD	Person boarding or alighting a pick-up truck or van injured in collision with pedestrian or animal, subsequent encounter	Accidentental_Trauma
ICD-10	DX	V504XXS	Person boarding or alighting a pick-up truck or van injured in collision with pedestrian or animal, sequela	Accidentental_Trauma
ICD-10	DX	V505XXA	Driver of pick-up truck or van injured in collision with pedestrian or animal in traffic accident, initial encounter	Accidentental_Trauma
ICD-10	DX	V505XXD	Driver of pick-up truck or van injured in collision with pedestrian or animal in traffic accident, subsequent encounter	Accidentental_Trauma
ICD-10	DX	V505XXS	Driver of pick-up truck or van injured in collision with pedestrian or animal in traffic accident, sequela	Accidentental_Trauma
ICD-10	DX	V506XXA	Passenger in pick-up truck or van injured in collision with pedestrian or animal in traffic accident, initial encounter	Accidentental_Trauma
ICD-10	DX	V506XXD	Passenger in pick-up truck or van injured in collision with pedestrian or animal in traffic accident, subsequent encounter	Accidentental_Trauma
ICD-10	DX	V506XXS	Passenger in pick-up truck or van injured in collision with pedestrian or animal in traffic accident, sequela	Accidentental_Trauma
ICD-10	DX	V507XXA	Person on outside of pick-up truck or van injured in collision with pedestrian or animal in traffic accident, initial encounter	Accidentental_Trauma
ICD-10	DX	V507XXD	Person on outside of pick-up truck or van injured in collision with pedestrian or animal in traffic accident, subsequent encounter	Accidentental_Trauma
ICD-10	DX	V507XXS	Person on outside of pick-up truck or van injured in collision with pedestrian or animal in traffic accident, sequela	Accidentental_Trauma
ICD-10	DX	V509XXA	Unspecified occupant of pick-up truck or van injured in collision with pedestrian or animal in traffic accident, initial encounter	Accidentental_Trauma
ICD-10	DX	V509XXD	Unspecified occupant of pick-up truck or van injured in collision with pedestrian or animal in traffic accident, subsequent encounter	Accidentental_Trauma
ICD-10	DX	V509XXS	Unspecified occupant of pick-up truck or van injured in collision with pedestrian or animal in traffic accident, sequela	Accidentental_Trauma
ICD-10	DX	V510XXA	Driver of pick-up truck or van injured in collision with pedal cycle in nontraffic accident, initial encounter	Accidentental_Trauma
ICD-10	DX	V510XXD	Driver of pick-up truck or van injured in collision with pedal cycle in nontraffic accident, subsequent encounter	Accidentental_Trauma
ICD-10	DX	V510XXS	Driver of pick-up truck or van injured in collision with pedal cycle in nontraffic accident, sequela	Accidentental_Trauma
ICD-10	DX	V511XXA	Passenger in pick-up truck or van injured in collision with pedal cycle in nontraffic accident, initial encounter	Accidentental_Trauma
ICD-10	DX	V511XXD	Passenger in pick-up truck or van injured in collision with pedal cycle in nontraffic accident, subsequent encounter	Accidentental_Trauma
ICD-10	DX	V511XXS	Passenger in pick-up truck or van injured in collision with pedal cycle in nontraffic accident, sequela	Accidentental_Trauma
ICD-10	DX	V512XXA	Person on outside of pick-up truck or van injured in collision with pedal cycle in nontraffic accident, initial encounter	Accidentental_Trauma
ICD-10	DX	V512XXD	Person on outside of pick-up truck or van injured in collision with pedal cycle in nontraffic accident, subsequent encounter	Accidentental_Trauma
ICD-10	DX	V512XXS	Person on outside of pick-up truck or van injured in collision with pedal cycle in nontraffic accident, sequela	Accidentental_Trauma
ICD-10	DX	V513XXA	Unspecified occupant of pick-up truck or van injured in collision with pedal cycle in nontraffic accident, initial encounter	Accidentental_Trauma
ICD-10	DX	V513XXD	Unspecified occupant of pick-up truck or van injured in collision with pedal cycle in nontraffic accident, subsequent encounter	Accidentental_Trauma
ICD-10	DX	V513XXS	Unspecified occupant of pick-up truck or van injured in collision with pedal cycle in nontraffic accident, sequela	Accidentental_Trauma
ICD-10	DX	V514XXA	Person boarding or alighting a pick-up truck or van injured in collision with pedal cycle, initial encounter	Accidentental_Trauma
ICD-10	DX	V514XXD	Person boarding or alighting a pick-up truck or van injured in collision with pedal cycle, subsequent encounter	Accidentental_Trauma
ICD-10	DX	V514XXS	Person boarding or alighting a pick-up truck or van injured in collision with pedal cycle, sequela	Accidentental_Trauma
ICD-10	DX	V515XXA	Driver of pick-up truck or van injured in collision with pedal cycle in traffic accident, initial encounter	Accidentental_Trauma
ICD-10	DX	V515XXD	Driver of pick-up truck or van injured in collision with pedal cycle in traffic accident, subsequent encounter	Accidentental_Trauma
ICD-10	DX	V515XXS	Driver of pick-up truck or van injured in collision with pedal cycle in traffic accident, sequela	Accidentental_Trauma
ICD-10	DX	V516XXA	Passenger in pick-up truck or van injured in collision with pedal cycle in traffic accident, initial encounter	Accidentental_Trauma
ICD-10	DX	V516XXD	Passenger in pick-up truck or van injured in collision with pedal cycle in traffic accident, subsequent encounter	Accidentental_Trauma
ICD-10	DX	V516XXS	Passenger in pick-up truck or van injured in collision with pedal cycle in traffic accident, sequela	Accidentental_Trauma
ICD-10	DX	V517XXA	Person on outside of pick-up truck or van injured in collision with pedal cycle in traffic accident, initial encounter	Accidentental_Trauma
ICD-10	DX	V517XXD	Person on outside of pick-up truck or van injured in collision with pedal cycle in traffic accident, subsequent encounter	Accidentental_Trauma
ICD-10	DX	V517XXS	Person on outside of pick-up truck or van injured in collision with pedal cycle in traffic accident, sequela	Accidentental_Trauma
ICD-10	DX	V519XXA	Unspecified occupant of pick-up truck or van injured in collision with pedal cycle in traffic accident, initial encounter	Accidentental_Trauma
ICD-10	DX	V519XXD	Unspecified occupant of pick-up truck or van injured in collision with pedal cycle in traffic accident, subsequent encounter	Accidentental_Trauma
ICD-10	DX	V519XXS	Unspecified occupant of pick-up truck or van injured in collision with pedal cycle in traffic accident, sequela	Accidentental_Trauma
ICD-10	DX	V520XXA	Driver of pick-up truck or van injured in collision with two- or three-wheeled motor vehicle in nontraffic accident, initial encounter	Accidentental_Trauma
ICD-10	DX	V520XXD	Driver of pick-up truck or van injured in collision with two- or three-wheeled motor vehicle in nontraffic accident, subsequent encounter	Accidentental_Trauma
ICD-10	DX	V520XXS	Driver of pick-up truck or van injured in collision with two- or three-wheeled motor vehicle in nontraffic accident, sequela	Accidentental_Trauma
ICD-10	DX	V521XXA	Passenger in pick-up truck or van injured in collision with two- or three-wheeled motor vehicle in nontraffic accident, initial encounter	Accidentental_Trauma
ICD-10	DX	V521XXD	Passenger in pick-up truck or van injured in collision with two- or three-wheeled motor vehicle in nontraffic accident, subsequent encounter	Accidentental_Trauma
ICD-10	DX	V521XXS	Passenger in pick-up truck or van injured in collision with two- or three-wheeled motor vehicle in nontraffic accident, sequela	Accidentental_Trauma
ICD-10	DX	V522XXA	Person on outside of pick-up truck or van injured in collision with two- or three-wheeled motor vehicle in nontraffic accident, initial encounter	Accidentental_Trauma
ICD-10	DX	V522XXD	Person on outside of pick-up truck or van injured in collision with two- or three-wheeled motor vehicle in nontraffic accident, subsequent encounter	Accidentental_Trauma
ICD-10	DX	V522XXS	Person on outside of pick-up truck or van injured in collision with two- or three-wheeled motor vehicle in nontraffic accident, sequela	Accidentental_Trauma
ICD-10	DX	V523XXA	Unspecified occupant of pick-up truck or van injured in collision with two- or three-wheeled motor vehicle in nontraffic accident, initial encounter	Accidentental_Trauma
ICD-10	DX	V523XXD	Unspecified occupant of pick-up truck or van injured in collision with two- or three-wheeled motor vehicle in nontraffic accident, subsequent encounter	Accidentental_Trauma
ICD-10	DX	V523XXS	Unspecified occupant of pick-up truck or van injured in collision with two- or three-wheeled motor vehicle in nontraffic accident, sequela	Accidentental_Trauma
ICD-10	DX	V524XXA	Person boarding or alighting a pick-up truck or van injured in collision with two- or three-wheeled motor vehicle, initial encounter	Accidentental_Trauma
ICD-10	DX	V524XXD	Person boarding or alighting a pick-up truck or van injured in collision with two- or three-wheeled motor vehicle, subsequent encounter	Accidentental_Trauma
ICD-10	DX	V524XXS	Person boarding or alighting a pick-up truck or van injured in collision with two- or three-wheeled motor vehicle, sequela	Accidentental_Trauma
ICD-10	DX	V525XXA	Driver of pick-up truck or van injured in collision with two- or three-wheeled motor vehicle in traffic accident, initial encounter	Accidentental_Trauma
ICD-10	DX	V525XXD	Driver of pick-up truck or van injured in collision with two- or three-wheeled motor vehicle in traffic accident, subsequent encounter	Accidentental_Trauma
ICD-10	DX	V525XXS	Driver of pick-up truck or van injured in collision with two- or three-wheeled motor vehicle in traffic accident, sequela	Accidentental_Trauma
ICD-10	DX	V526XXA	Passenger in pick-up truck or van injured in collision with two- or three-wheeled motor vehicle in traffic accident, initial encounter	Accidentental_Trauma
ICD-10	DX	V526XXD	Passenger in pick-up truck or van injured in collision with two- or three-wheeled motor vehicle in traffic accident, subsequent encounter	Accidentental_Trauma
ICD-10	DX	V526XXS	Passenger in pick-up truck or van injured in collision with two- or three-wheeled motor vehicle in traffic accident, sequela	Accidentental_Trauma
ICD-10	DX	V527XXA	Person on outside of pick-up truck or van injured in collision with two- or three-wheeled motor vehicle in traffic accident, initial encounter	Accidentental_Trauma
ICD-10	DX	V527XXD	Person on outside of pick-up truck or van injured in collision with two- or three-wheeled motor vehicle in traffic accident, subsequent encounter	Accidentental_Trauma
ICD-10	DX	V527XXS	Person on outside of pick-up truck or van injured in collision with two- or three-wheeled motor vehicle in traffic accident, sequela	Accidentental_Trauma
ICD-10	DX	V529XXA	Unspecified occupant of pick-up truck or van injured in collision with two- or three-wheeled motor vehicle in traffic accident, initial encounter	Accidentental_Trauma
ICD-10	DX	V529XXD	Unspecified occupant of pick-up truck or van injured in collision with two- or three-wheeled motor vehicle in traffic accident, subsequent encounter	Accidentental_Trauma
ICD-10	DX	V529XXS	Unspecified occupant of pick-up truck or van injured in collision with two- or three-wheeled motor vehicle in traffic accident, sequela	Accidentental_Trauma
ICD-10	DX	V530XXA	Driver of pick-up truck or van injured in collision with car, pick-up truck or van in nontraffic accident, initial encounter	Accidentental_Trauma
ICD-10	DX	V530XXD	Driver of pick-up truck or van injured in collision with car, pick-up truck or van in nontraffic accident, subsequent encounter	Accidentental_Trauma
ICD-10	DX	V530XXS	Driver of pick-up truck or van injured in collision with car, pick-up truck or van in nontraffic accident, sequela	Accidentental_Trauma
ICD-10	DX	V531XXA	Passenger in pick-up truck or van injured in collision with car, pick-up truck or van in nontraffic accident, initial encounter	Accidentental_Trauma
ICD-10	DX	V531XXD	Passenger in pick-up truck or van injured in collision with car, pick-up truck or van in nontraffic accident, subsequent encounter	Accidentental_Trauma
ICD-10	DX	V531XXS	Passenger in pick-up truck or van injured in collision with car, pick-up truck or van in nontraffic accident, sequela	Accidentental_Trauma
ICD-10	DX	V532XXA	Person on outside of pick-up truck or van injured in collision with car, pick-up truck or van in nontraffic accident, initial encounter	Accidentental_Trauma
ICD-10	DX	V532XXD	Person on outside of pick-up truck or van injured in collision with car, pick-up truck or van in nontraffic accident, subsequent encounter	Accidentental_Trauma
ICD-10	DX	V532XXS	Person on outside of pick-up truck or van injured in collision with car, pick-up truck or van in nontraffic accident, sequela	Accidentental_Trauma
ICD-10	DX	V533XXA	Unspecified occupant of pick-up truck or van injured in collision with car, pick-up truck or van in nontraffic accident, initial encounter	Accidentental_Trauma
ICD-10	DX	V533XXD	Unspecified occupant of pick-up truck or van injured in collision with car, pick-up truck or van in nontraffic accident, subsequent encounter	Accidentental_Trauma
ICD-10	DX	V533XXS	Unspecified occupant of pick-up truck or van injured in collision with car, pick-up truck or van in nontraffic accident, sequela	Accidentental_Trauma
ICD-10	DX	V534XXA	Person boarding or alighting a pick-up truck or van injured in collision with car, pick-up truck or van, initial encounter	Accidentental_Trauma
ICD-10	DX	V534XXD	Person boarding or alighting a pick-up truck or van injured in collision with car, pick-up truck or van, subsequent encounter	Accidentental_Trauma
ICD-10	DX	V534XXS	Person boarding or alighting a pick-up truck or van injured in collision with car, pick-up truck or van, sequela	Accidentental_Trauma
ICD-10	DX	V535XXA	Driver of pick-up truck or van injured in collision with car, pick-up truck or van in traffic accident, initial encounter	Accidentental_Trauma
ICD-10	DX	V535XXD	Driver of pick-up truck or van injured in collision with car, pick-up truck or van in traffic accident, subsequent encounter	Accidentental_Trauma
ICD-10	DX	V535XXS	Driver of pick-up truck or van injured in collision with car, pick-up truck or van in traffic accident, sequela	Accidentental_Trauma
ICD-10	DX	V536XXA	Passenger in pick-up truck or van injured in collision with car, pick-up truck or van in traffic accident, initial encounter	Accidentental_Trauma
ICD-10	DX	V536XXD	Passenger in pick-up truck or van injured in collision with car, pick-up truck or van in traffic accident, subsequent encounter	Accidentental_Trauma
ICD-10	DX	V536XXS	Passenger in pick-up truck or van injured in collision with car, pick-up truck or van in traffic accident, sequela	Accidentental_Trauma
ICD-10	DX	V537XXA	Person on outside of pick-up truck or van injured in collision with car, pick-up truck or van in traffic accident, initial encounter	Accidentental_Trauma
ICD-10	DX	V537XXD	Person on outside of pick-up truck or van injured in collision with car, pick-up truck or van in traffic accident, subsequent encounter	Accidentental_Trauma
ICD-10	DX	V537XXS	Person on outside of pick-up truck or van injured in collision with car, pick-up truck or van in traffic accident, sequela	Accidentental_Trauma
ICD-10	DX	V539XXA	Unspecified occupant of pick-up truck or van injured in collision with car, pick-up truck or van in traffic accident, initial encounter	Accidentental_Trauma
ICD-10	DX	V539XXD	Unspecified occupant of pick-up truck or van injured in collision with car, pick-up truck or van in traffic accident, subsequent encounter	Accidentental_Trauma
ICD-10	DX	V539XXS	Unspecified occupant of pick-up truck or van injured in collision with car, pick-up truck or van in traffic accident, sequela	Accidentental_Trauma
ICD-10	DX	V540XXA	Driver of pick-up truck or van injured in collision with heavy transport vehicle or bus in nontraffic accident, initial encounter	Accidentental_Trauma
ICD-10	DX	V540XXD	Driver of pick-up truck or van injured in collision with heavy transport vehicle or bus in nontraffic accident, subsequent encounter	Accidentental_Trauma
ICD-10	DX	V540XXS	Driver of pick-up truck or van injured in collision with heavy transport vehicle or bus in nontraffic accident, sequela	Accidentental_Trauma
ICD-10	DX	V541XXA	Passenger in pick-up truck or van injured in collision with heavy transport vehicle or bus in nontraffic accident, initial encounter	Accidentental_Trauma
ICD-10	DX	V541XXD	Passenger in pick-up truck or van injured in collision with heavy transport vehicle or bus in nontraffic accident, subsequent encounter	Accidentental_Trauma
ICD-10	DX	V541XXS	Passenger in pick-up truck or van injured in collision with heavy transport vehicle or bus in nontraffic accident, sequela	Accidentental_Trauma
ICD-10	DX	V542XXA	Person on outside of pick-up truck or van injured in collision with heavy transport vehicle or bus in nontraffic accident, initial encounter	Accidentental_Trauma
ICD-10	DX	V542XXD	Person on outside of pick-up truck or van injured in collision with heavy transport vehicle or bus in nontraffic accident, subsequent encounter	Accidentental_Trauma
ICD-10	DX	V542XXS	Person on outside of pick-up truck or van injured in collision with heavy transport vehicle or bus in nontraffic accident, sequela	Accidentental_Trauma
ICD-10	DX	V543XXA	Unspecified occupant of pick-up truck or van injured in collision with heavy transport vehicle or bus in nontraffic accident, initial encounter	Accidentental_Trauma
ICD-10	DX	V543XXD	Unspecified occupant of pick-up truck or van injured in collision with heavy transport vehicle or bus in nontraffic accident, subsequent encounter	Accidentental_Trauma
ICD-10	DX	V543XXS	Unspecified occupant of pick-up truck or van injured in collision with heavy transport vehicle or bus in nontraffic accident, sequela	Accidentental_Trauma
ICD-10	DX	V544XXA	Person boarding or alighting a pick-up truck or van injured in collision with heavy transport vehicle or bus, initial encounter	Accidentental_Trauma
ICD-10	DX	V544XXD	Person boarding or alighting a pick-up truck or van injured in collision with heavy transport vehicle or bus, subsequent encounter	Accidentental_Trauma
ICD-10	DX	V544XXS	Person boarding or alighting a pick-up truck or van injured in collision with heavy transport vehicle or bus, sequela	Accidentental_Trauma
ICD-10	DX	V545XXA	Driver of pick-up truck or van injured in collision with heavy transport vehicle or bus in traffic accident, initial encounter	Accidentental_Trauma
ICD-10	DX	V545XXD	Driver of pick-up truck or van injured in collision with heavy transport vehicle or bus in traffic accident, subsequent encounter	Accidentental_Trauma
ICD-10	DX	V545XXS	Driver of pick-up truck or van injured in collision with heavy transport vehicle or bus in traffic accident, sequela	Accidentental_Trauma
ICD-10	DX	V546XXA	Passenger in pick-up truck or van injured in collision with heavy transport vehicle or bus in traffic accident, initial encounter	Accidentental_Trauma
ICD-10	DX	V546XXD	Passenger in pick-up truck or van injured in collision with heavy transport vehicle or bus in traffic accident, subsequent encounter	Accidentental_Trauma
ICD-10	DX	V546XXS	Passenger in pick-up truck or van injured in collision with heavy transport vehicle or bus in traffic accident, sequela	Accidentental_Trauma
ICD-10	DX	V547XXA	Person on outside of pick-up truck or van injured in collision with heavy transport vehicle or bus in traffic accident, initial encounter	Accidentental_Trauma
ICD-10	DX	V547XXD	Person on outside of pick-up truck or van injured in collision with heavy transport vehicle or bus in traffic accident, subsequent encounter	Accidentental_Trauma
ICD-10	DX	V547XXS	Person on outside of pick-up truck or van injured in collision with heavy transport vehicle or bus in traffic accident, sequela	Accidentental_Trauma
ICD-10	DX	V549XXA	Unspecified occupant of pick-up truck or van injured in collision with heavy transport vehicle or bus in traffic accident, initial encounter	Accidentental_Trauma
ICD-10	DX	V549XXD	Unspecified occupant of pick-up truck or van injured in collision with heavy transport vehicle or bus in traffic accident, subsequent encounter	Accidentental_Trauma
ICD-10	DX	V549XXS	Unspecified occupant of pick-up truck or van injured in collision with heavy transport vehicle or bus in traffic accident, sequela	Accidentental_Trauma
ICD-10	DX	V550XXA	Driver of pick-up truck or van injured in collision with railway train or railway vehicle in nontraffic accident, initial encounter	Accidentental_Trauma
ICD-10	DX	V550XXD	Driver of pick-up truck or van injured in collision with railway train or railway vehicle in nontraffic accident, subsequent encounter	Accidentental_Trauma
ICD-10	DX	V550XXS	Driver of pick-up truck or van injured in collision with railway train or railway vehicle in nontraffic accident, sequela	Accidentental_Trauma
ICD-10	DX	V551XXA	Passenger in pick-up truck or van injured in collision with railway train or railway vehicle in nontraffic accident, initial encounter	Accidentental_Trauma
ICD-10	DX	V551XXD	Passenger in pick-up truck or van injured in collision with railway train or railway vehicle in nontraffic accident, subsequent encounter	Accidentental_Trauma
ICD-10	DX	V551XXS	Passenger in pick-up truck or van injured in collision with railway train or railway vehicle in nontraffic accident, sequela	Accidentental_Trauma
ICD-10	DX	V552XXA	Person on outside of pick-up truck or van injured in collision with railway train or railway vehicle in nontraffic accident, initial encounter	Accidentental_Trauma
ICD-10	DX	V552XXD	Person on outside of pick-up truck or van injured in collision with railway train or railway vehicle in nontraffic accident, subsequent encounter	Accidentental_Trauma
ICD-10	DX	V552XXS	Person on outside of pick-up truck or van injured in collision with railway train or railway vehicle in nontraffic accident, sequela	Accidentental_Trauma
ICD-10	DX	V553XXA	Unspecified occupant of pick-up truck or van injured in collision with railway train or railway vehicle in nontraffic accident, initial encounter	Accidentental_Trauma
ICD-10	DX	V553XXD	Unspecified occupant of pick-up truck or van injured in collision with railway train or railway vehicle in nontraffic accident, subsequent encounter	Accidentental_Trauma
ICD-10	DX	V553XXS	Unspecified occupant of pick-up truck or van injured in collision with railway train or railway vehicle in nontraffic accident, sequela	Accidentental_Trauma
ICD-10	DX	V554XXA	Person boarding or alighting a pick-up truck or van injured in collision with railway train or railway vehicle, initial encounter	Accidentental_Trauma
ICD-10	DX	V554XXD	Person boarding or alighting a pick-up truck or van injured in collision with railway train or railway vehicle, subsequent encounter	Accidentental_Trauma
ICD-10	DX	V554XXS	Person boarding or alighting a pick-up truck or van injured in collision with railway train or railway vehicle, sequela	Accidentental_Trauma
ICD-10	DX	V555XXA	Driver of pick-up truck or van injured in collision with railway train or railway vehicle in traffic accident, initial encounter	Accidentental_Trauma
ICD-10	DX	V555XXD	Driver of pick-up truck or van injured in collision with railway train or railway vehicle in traffic accident, subsequent encounter	Accidentental_Trauma
ICD-10	DX	V555XXS	Driver of pick-up truck or van injured in collision with railway train or railway vehicle in traffic accident, sequela	Accidentental_Trauma
ICD-10	DX	V556XXA	Passenger in pick-up truck or van injured in collision with railway train or railway vehicle in traffic accident, initial encounter	Accidentental_Trauma
ICD-10	DX	V556XXD	Passenger in pick-up truck or van injured in collision with railway train or railway vehicle in traffic accident, subsequent encounter	Accidentental_Trauma
ICD-10	DX	V556XXS	Passenger in pick-up truck or van injured in collision with railway train or railway vehicle in traffic accident, sequela	Accidentental_Trauma
ICD-10	DX	V557XXA	Person on outside of pick-up truck or van injured in collision with railway train or railway vehicle in traffic accident, initial encounter	Accidentental_Trauma
ICD-10	DX	V557XXD	Person on outside of pick-up truck or van injured in collision with railway train or railway vehicle in traffic accident, subsequent encounter	Accidentental_Trauma
ICD-10	DX	V557XXS	Person on outside of pick-up truck or van injured in collision with railway train or railway vehicle in traffic accident, sequela	Accidentental_Trauma
ICD-10	DX	V559XXA	Unspecified occupant of pick-up truck or van injured in collision with railway train or railway vehicle in traffic accident, initial encounter	Accidentental_Trauma
ICD-10	DX	V559XXD	Unspecified occupant of pick-up truck or van injured in collision with railway train or railway vehicle in traffic accident, subsequent encounter	Accidentental_Trauma
ICD-10	DX	V559XXS	Unspecified occupant of pick-up truck or van injured in collision with railway train or railway vehicle in traffic accident, sequela	Accidentental_Trauma
ICD-10	DX	V560XXA	Driver of pick-up truck or van injured in collision with other nonmotor vehicle in nontraffic accident, initial encounter	Accidentental_Trauma
ICD-10	DX	V560XXD	Driver of pick-up truck or van injured in collision with other nonmotor vehicle in nontraffic accident, subsequent encounter	Accidentental_Trauma
ICD-10	DX	V560XXS	Driver of pick-up truck or van injured in collision with other nonmotor vehicle in nontraffic accident, sequela	Accidentental_Trauma
ICD-10	DX	V561XXA	Passenger in pick-up truck or van injured in collision with other nonmotor vehicle in nontraffic accident, initial encounter	Accidentental_Trauma
ICD-10	DX	V561XXD	Passenger in pick-up truck or van injured in collision with other nonmotor vehicle in nontraffic accident, subsequent encounter	Accidentental_Trauma
ICD-10	DX	V561XXS	Passenger in pick-up truck or van injured in collision with other nonmotor vehicle in nontraffic accident, sequela	Accidentental_Trauma
ICD-10	DX	V562XXA	Person on outside of pick-up truck or van injured in collision with other nonmotor vehicle in nontraffic accident, initial encounter	Accidentental_Trauma
ICD-10	DX	V562XXD	Person on outside of pick-up truck or van injured in collision with other nonmotor vehicle in nontraffic accident, subsequent encounter	Accidentental_Trauma
ICD-10	DX	V562XXS	Person on outside of pick-up truck or van injured in collision with other nonmotor vehicle in nontraffic accident, sequela	Accidentental_Trauma
ICD-10	DX	V563XXA	Unspecified occupant of pick-up truck or van injured in collision with other nonmotor vehicle in nontraffic accident, initial encounter	Accidentental_Trauma
ICD-10	DX	V563XXD	Unspecified occupant of pick-up truck or van injured in collision with other nonmotor vehicle in nontraffic accident, subsequent encounter	Accidentental_Trauma
ICD-10	DX	V563XXS	Unspecified occupant of pick-up truck or van injured in collision with other nonmotor vehicle in nontraffic accident, sequela	Accidentental_Trauma
ICD-10	DX	V564XXA	Person boarding or alighting a pick-up truck or van injured in collision with other nonmotor vehicle, initial encounter	Accidentental_Trauma
ICD-10	DX	V564XXD	Person boarding or alighting a pick-up truck or van injured in collision with other nonmotor vehicle, subsequent encounter	Accidentental_Trauma
ICD-10	DX	V564XXS	Person boarding or alighting a pick-up truck or van injured in collision with other nonmotor vehicle, sequela	Accidentental_Trauma
ICD-10	DX	V565XXA	Driver of pick-up truck or van injured in collision with other nonmotor vehicle in traffic accident, initial encounter	Accidentental_Trauma
ICD-10	DX	V565XXD	Driver of pick-up truck or van injured in collision with other nonmotor vehicle in traffic accident, subsequent encounter	Accidentental_Trauma
ICD-10	DX	V565XXS	Driver of pick-up truck or van injured in collision with other nonmotor vehicle in traffic accident, sequela	Accidentental_Trauma
ICD-10	DX	V566XXA	Passenger in pick-up truck or van injured in collision with other nonmotor vehicle in traffic accident, initial encounter	Accidentental_Trauma
ICD-10	DX	V566XXD	Passenger in pick-up truck or van injured in collision with other nonmotor vehicle in traffic accident, subsequent encounter	Accidentental_Trauma
ICD-10	DX	V566XXS	Passenger in pick-up truck or van injured in collision with other nonmotor vehicle in traffic accident, sequela	Accidentental_Trauma
ICD-10	DX	V567XXA	Person on outside of pick-up truck or van injured in collision with other nonmotor vehicle in traffic accident, initial encounter	Accidentental_Trauma
ICD-10	DX	V567XXD	Person on outside of pick-up truck or van injured in collision with other nonmotor vehicle in traffic accident, subsequent encounter	Accidentental_Trauma
ICD-10	DX	V567XXS	Person on outside of pick-up truck or van injured in collision with other nonmotor vehicle in traffic accident, sequela	Accidentental_Trauma
ICD-10	DX	V569XXA	Unspecified occupant of pick-up truck or van injured in collision with other nonmotor vehicle in traffic accident, initial encounter	Accidentental_Trauma
ICD-10	DX	V569XXD	Unspecified occupant of pick-up truck or van injured in collision with other nonmotor vehicle in traffic accident, subsequent encounter	Accidentental_Trauma
ICD-10	DX	V569XXS	Unspecified occupant of pick-up truck or van injured in collision with other nonmotor vehicle in traffic accident, sequela	Accidentental_Trauma
ICD-10	DX	V570XXA	Driver of pick-up truck or van injured in collision with fixed or stationary object in nontraffic accident, initial encounter	Accidentental_Trauma
ICD-10	DX	V570XXD	Driver of pick-up truck or van injured in collision with fixed or stationary object in nontraffic accident, subsequent encounter	Accidentental_Trauma
ICD-10	DX	V570XXS	Driver of pick-up truck or van injured in collision with fixed or stationary object in nontraffic accident, sequela	Accidentental_Trauma
ICD-10	DX	V571XXA	Passenger in pick-up truck or van injured in collision with fixed or stationary object in nontraffic accident, initial encounter	Accidentental_Trauma
ICD-10	DX	V571XXD	Passenger in pick-up truck or van injured in collision with fixed or stationary object in nontraffic accident, subsequent encounter	Accidentental_Trauma
ICD-10	DX	V571XXS	Passenger in pick-up truck or van injured in collision with fixed or stationary object in nontraffic accident, sequela	Accidentental_Trauma
ICD-10	DX	V572XXA	Person on outside of pick-up truck or van injured in collision with fixed or stationary object in nontraffic accident, initial encounter	Accidentental_Trauma
ICD-10	DX	V572XXD	Person on outside of pick-up truck or van injured in collision with fixed or stationary object in nontraffic accident, subsequent encounter	Accidentental_Trauma
ICD-10	DX	V572XXS	Person on outside of pick-up truck or van injured in collision with fixed or stationary object in nontraffic accident, sequela	Accidentental_Trauma
ICD-10	DX	V573XXA	Unspecified occupant of pick-up truck or van injured in collision with fixed or stationary object in nontraffic accident, initial encounter	Accidentental_Trauma
ICD-10	DX	V573XXD	Unspecified occupant of pick-up truck or van injured in collision with fixed or stationary object in nontraffic accident, subsequent encounter	Accidentental_Trauma
ICD-10	DX	V573XXS	Unspecified occupant of pick-up truck or van injured in collision with fixed or stationary object in nontraffic accident, sequela	Accidentental_Trauma
ICD-10	DX	V574XXA	Person boarding or alighting a pick-up truck or van injured in collision with fixed or stationary object, initial encounter	Accidentental_Trauma
ICD-10	DX	V574XXD	Person boarding or alighting a pick-up truck or van injured in collision with fixed or stationary object, subsequent encounter	Accidentental_Trauma
ICD-10	DX	V574XXS	Person boarding or alighting a pick-up truck or van injured in collision with fixed or stationary object, sequela	Accidentental_Trauma
ICD-10	DX	V575XXA	Driver of pick-up truck or van injured in collision with fixed or stationary object in traffic accident, initial encounter	Accidentental_Trauma
ICD-10	DX	V575XXD	Driver of pick-up truck or van injured in collision with fixed or stationary object in traffic accident, subsequent encounter	Accidentental_Trauma
ICD-10	DX	V575XXS	Driver of pick-up truck or van injured in collision with fixed or stationary object in traffic accident, sequela	Accidentental_Trauma
ICD-10	DX	V576XXA	Passenger in pick-up truck or van injured in collision with fixed or stationary object in traffic accident, initial encounter	Accidentental_Trauma
ICD-10	DX	V576XXD	Passenger in pick-up truck or van injured in collision with fixed or stationary object in traffic accident, subsequent encounter	Accidentental_Trauma
ICD-10	DX	V576XXS	Passenger in pick-up truck or van injured in collision with fixed or stationary object in traffic accident, sequela	Accidentental_Trauma
ICD-10	DX	V577XXA	Person on outside of pick-up truck or van injured in collision with fixed or stationary object in traffic accident, initial encounter	Accidentental_Trauma
ICD-10	DX	V577XXD	Person on outside of pick-up truck or van injured in collision with fixed or stationary object in traffic accident, subsequent encounter	Accidentental_Trauma
ICD-10	DX	V577XXS	Person on outside of pick-up truck or van injured in collision with fixed or stationary object in traffic accident, sequela	Accidentental_Trauma
ICD-10	DX	V579XXA	Unspecified occupant of pick-up truck or van injured in collision with fixed or stationary object in traffic accident, initial encounter	Accidentental_Trauma
ICD-10	DX	V579XXD	Unspecified occupant of pick-up truck or van injured in collision with fixed or stationary object in traffic accident, subsequent encounter	Accidentental_Trauma
ICD-10	DX	V579XXS	Unspecified occupant of pick-up truck or van injured in collision with fixed or stationary object in traffic accident, sequela	Accidentental_Trauma
ICD-10	DX	V580XXA	Driver of pick-up truck or van injured in noncollision transport accident in nontraffic accident, initial encounter	Accidentental_Trauma
ICD-10	DX	V580XXD	Driver of pick-up truck or van injured in noncollision transport accident in nontraffic accident, subsequent encounter	Accidentental_Trauma
ICD-10	DX	V580XXS	Driver of pick-up truck or van injured in noncollision transport accident in nontraffic accident, sequela	Accidentental_Trauma
ICD-10	DX	V581XXA	Passenger in pick-up truck or van injured in noncollision transport accident in nontraffic accident, initial encounter	Accidentental_Trauma
ICD-10	DX	V581XXD	Passenger in pick-up truck or van injured in noncollision transport accident in nontraffic accident, subsequent encounter	Accidentental_Trauma
ICD-10	DX	V581XXS	Passenger in pick-up truck or van injured in noncollision transport accident in nontraffic accident, sequela	Accidentental_Trauma
ICD-10	DX	V582XXA	Person on outside of pick-up truck or van injured in noncollision transport accident in nontraffic accident, initial encounter	Accidentental_Trauma
ICD-10	DX	V582XXD	Person on outside of pick-up truck or van injured in noncollision transport accident in nontraffic accident, subsequent encounter	Accidentental_Trauma
ICD-10	DX	V582XXS	Person on outside of pick-up truck or van injured in noncollision transport accident in nontraffic accident, sequela	Accidentental_Trauma
ICD-10	DX	V583XXA	Unspecified occupant of pick-up truck or van injured in noncollision transport accident in nontraffic accident, initial encounter	Accidentental_Trauma
ICD-10	DX	V583XXD	Unspecified occupant of pick-up truck or van injured in noncollision transport accident in nontraffic accident, subsequent encounter	Accidentental_Trauma
ICD-10	DX	V583XXS	Unspecified occupant of pick-up truck or van injured in noncollision transport accident in nontraffic accident, sequela	Accidentental_Trauma
ICD-10	DX	V584XXA	Person boarding or alighting a pick-up truck or van injured in noncollision transport accident, initial encounter	Accidentental_Trauma
ICD-10	DX	V584XXD	Person boarding or alighting a pick-up truck or van injured in noncollision transport accident, subsequent encounter	Accidentental_Trauma
ICD-10	DX	V584XXS	Person boarding or alighting a pick-up truck or van injured in noncollision transport accident, sequela	Accidentental_Trauma
ICD-10	DX	V585XXA	Driver of pick-up truck or van injured in noncollision transport accident in traffic accident, initial encounter	Accidentental_Trauma
ICD-10	DX	V585XXD	Driver of pick-up truck or van injured in noncollision transport accident in traffic accident, subsequent encounter	Accidentental_Trauma
ICD-10	DX	V585XXS	Driver of pick-up truck or van injured in noncollision transport accident in traffic accident, sequela	Accidentental_Trauma
ICD-10	DX	V586XXA	Passenger in pick-up truck or van injured in noncollision transport accident in traffic accident, initial encounter	Accidentental_Trauma
ICD-10	DX	V586XXD	Passenger in pick-up truck or van injured in noncollision transport accident in traffic accident, subsequent encounter	Accidentental_Trauma
ICD-10	DX	V586XXS	Passenger in pick-up truck or van injured in noncollision transport accident in traffic accident, sequela	Accidentental_Trauma
ICD-10	DX	V587XXA	Person on outside of pick-up truck or van injured in noncollision transport accident in traffic accident, initial encounter	Accidentental_Trauma
ICD-10	DX	V587XXD	Person on outside of pick-up truck or van injured in noncollision transport accident in traffic accident, subsequent encounter	Accidentental_Trauma
ICD-10	DX	V587XXS	Person on outside of pick-up truck or van injured in noncollision transport accident in traffic accident, sequela	Accidentental_Trauma
ICD-10	DX	V589XXA	Unspecified occupant of pick-up truck or van injured in noncollision transport accident in traffic accident, initial encounter	Accidentental_Trauma
ICD-10	DX	V589XXD	Unspecified occupant of pick-up truck or van injured in noncollision transport accident in traffic accident, subsequent encounter	Accidentental_Trauma
ICD-10	DX	V589XXS	Unspecified occupant of pick-up truck or van injured in noncollision transport accident in traffic accident, sequela	Accidentental_Trauma
ICD-10	DX	V5900XA	Driver of pick-up truck or van injured in collision with unspecified motor vehicles in nontraffic accident, initial encounter	Accidentental_Trauma
ICD-10	DX	V5900XD	Driver of pick-up truck or van injured in collision with unspecified motor vehicles in nontraffic accident, subsequent encounter	Accidentental_Trauma
ICD-10	DX	V5900XS	Driver of pick-up truck or van injured in collision with unspecified motor vehicles in nontraffic accident, sequela	Accidentental_Trauma
ICD-10	DX	V5909XA	Driver of pick-up truck or van injured in collision with other motor vehicles in nontraffic accident, initial encounter	Accidentental_Trauma
ICD-10	DX	V5909XD	Driver of pick-up truck or van injured in collision with other motor vehicles in nontraffic accident, subsequent encounter	Accidentental_Trauma
ICD-10	DX	V5909XS	Driver of pick-up truck or van injured in collision with other motor vehicles in nontraffic accident, sequela	Accidentental_Trauma
ICD-10	DX	V5910XA	Passenger in pick-up truck or van injured in collision with unspecified motor vehicles in nontraffic accident, initial encounter	Accidentental_Trauma
ICD-10	DX	V5910XD	Passenger in pick-up truck or van injured in collision with unspecified motor vehicles in nontraffic accident, subsequent encounter	Accidentental_Trauma
ICD-10	DX	V5910XS	Passenger in pick-up truck or van injured in collision with unspecified motor vehicles in nontraffic accident, sequela	Accidentental_Trauma
ICD-10	DX	V5919XA	Passenger in pick-up truck or van injured in collision with other motor vehicles in nontraffic accident, initial encounter	Accidentental_Trauma
ICD-10	DX	V5919XD	Passenger in pick-up truck or van injured in collision with other motor vehicles in nontraffic accident, subsequent encounter	Accidentental_Trauma
ICD-10	DX	V5919XS	Passenger in pick-up truck or van injured in collision with other motor vehicles in nontraffic accident, sequela	Accidentental_Trauma
ICD-10	DX	V5920XA	Unspecified occupant of pick-up truck or van injured in collision with unspecified motor vehicles in nontraffic accident, initial encounter	Accidentental_Trauma
ICD-10	DX	V5920XD	Unspecified occupant of pick-up truck or van injured in collision with unspecified motor vehicles in nontraffic accident, subsequent encounter	Accidentental_Trauma
ICD-10	DX	V5920XS	Unspecified occupant of pick-up truck or van injured in collision with unspecified motor vehicles in nontraffic accident, sequela	Accidentental_Trauma
ICD-10	DX	V5929XA	Unspecified occupant of pick-up truck or van injured in collision with other motor vehicles in nontraffic accident, initial encounter	Accidentental_Trauma
ICD-10	DX	V5929XD	Unspecified occupant of pick-up truck or van injured in collision with other motor vehicles in nontraffic accident, subsequent encounter	Accidentental_Trauma
ICD-10	DX	V5929XS	Unspecified occupant of pick-up truck or van injured in collision with other motor vehicles in nontraffic accident, sequela	Accidentental_Trauma
ICD-10	DX	V593XXA	Occupant (driver) (passenger) of pick-up truck or van injured in unspecified nontraffic accident, initial encounter	Accidentental_Trauma
ICD-10	DX	V593XXD	Occupant (driver) (passenger) of pick-up truck or van injured in unspecified nontraffic accident, subsequent encounter	Accidentental_Trauma
ICD-10	DX	V593XXS	Occupant (driver) (passenger) of pick-up truck or van injured in unspecified nontraffic accident, sequela	Accidentental_Trauma
ICD-10	DX	V5940XA	Driver of pick-up truck or van injured in collision with unspecified motor vehicles in traffic accident, initial encounter	Accidentental_Trauma
ICD-10	DX	V5940XD	Driver of pick-up truck or van injured in collision with unspecified motor vehicles in traffic accident, subsequent encounter	Accidentental_Trauma
ICD-10	DX	V5940XS	Driver of pick-up truck or van injured in collision with unspecified motor vehicles in traffic accident, sequela	Accidentental_Trauma
ICD-10	DX	V5949XA	Driver of pick-up truck or van injured in collision with other motor vehicles in traffic accident, initial encounter	Accidentental_Trauma
ICD-10	DX	V5949XD	Driver of pick-up truck or van injured in collision with other motor vehicles in traffic accident, subsequent encounter	Accidentental_Trauma
ICD-10	DX	V5949XS	Driver of pick-up truck or van injured in collision with other motor vehicles in traffic accident, sequela	Accidentental_Trauma
ICD-10	DX	V5950XA	Passenger in pick-up truck or van injured in collision with unspecified motor vehicles in traffic accident, initial encounter	Accidentental_Trauma
ICD-10	DX	V5950XD	Passenger in pick-up truck or van injured in collision with unspecified motor vehicles in traffic accident, subsequent encounter	Accidentental_Trauma
ICD-10	DX	V5950XS	Passenger in pick-up truck or van injured in collision with unspecified motor vehicles in traffic accident, sequela	Accidentental_Trauma
ICD-10	DX	V5959XA	Passenger in pick-up truck or van injured in collision with other motor vehicles in traffic accident, initial encounter	Accidentental_Trauma
ICD-10	DX	V5959XD	Passenger in pick-up truck or van injured in collision with other motor vehicles in traffic accident, subsequent encounter	Accidentental_Trauma
ICD-10	DX	V5959XS	Passenger in pick-up truck or van injured in collision with other motor vehicles in traffic accident, sequela	Accidentental_Trauma
ICD-10	DX	V5960XA	Unspecified occupant of pick-up truck or van injured in collision with unspecified motor vehicles in traffic accident, initial encounter	Accidentental_Trauma
ICD-10	DX	V5960XD	Unspecified occupant of pick-up truck or van injured in collision with unspecified motor vehicles in traffic accident, subsequent encounter	Accidentental_Trauma
ICD-10	DX	V5960XS	Unspecified occupant of pick-up truck or van injured in collision with unspecified motor vehicles in traffic accident, sequela	Accidentental_Trauma
ICD-10	DX	V5969XA	Unspecified occupant of pick-up truck or van injured in collision with other motor vehicles in traffic accident, initial encounter	Accidentental_Trauma
ICD-10	DX	V5969XD	Unspecified occupant of pick-up truck or van injured in collision with other motor vehicles in traffic accident, subsequent encounter	Accidentental_Trauma
ICD-10	DX	V5969XS	Unspecified occupant of pick-up truck or van injured in collision with other motor vehicles in traffic accident, sequela	Accidentental_Trauma
ICD-10	DX	V5981XA	Occupant (driver) (passenger) of pick-up truck or van injured in transport accident with military vehicle, initial encounter	Accidentental_Trauma
ICD-10	DX	V5981XD	Occupant (driver) (passenger) of pick-up truck or van injured in transport accident with military vehicle, subsequent encounter	Accidentental_Trauma
ICD-10	DX	V5981XS	Occupant (driver) (passenger) of pick-up truck or van injured in transport accident with military vehicle, sequela	Accidentental_Trauma
ICD-10	DX	V5988XA	Occupant (driver) (passenger) of pick-up truck or van injured in other specified transport accidents, initial encounter	Accidentental_Trauma
ICD-10	DX	V5988XD	Occupant (driver) (passenger) of pick-up truck or van injured in other specified transport accidents, subsequent encounter	Accidentental_Trauma
ICD-10	DX	V5988XS	Occupant (driver) (passenger) of pick-up truck or van injured in other specified transport accidents, sequela	Accidentental_Trauma
ICD-10	DX	V599XXA	Occupant (driver) (passenger) of pick-up truck or van injured in unspecified traffic accident, initial encounter	Accidentental_Trauma
ICD-10	DX	V599XXD	Occupant (driver) (passenger) of pick-up truck or van injured in unspecified traffic accident, subsequent encounter	Accidentental_Trauma
ICD-10	DX	V599XXS	Occupant (driver) (passenger) of pick-up truck or van injured in unspecified traffic accident, sequela	Accidentental_Trauma
ICD-10	DX	V600XXA	Driver of heavy transport vehicle injured in collision with pedestrian or animal in nontraffic accident, initial encounter	Accidentental_Trauma
ICD-10	DX	V600XXD	Driver of heavy transport vehicle injured in collision with pedestrian or animal in nontraffic accident, subsequent encounter	Accidentental_Trauma
ICD-10	DX	V600XXS	Driver of heavy transport vehicle injured in collision with pedestrian or animal in nontraffic accident, sequela	Accidentental_Trauma
ICD-10	DX	V601XXA	Passenger in heavy transport vehicle injured in collision with pedestrian or animal in nontraffic accident, initial encounter	Accidentental_Trauma
ICD-10	DX	V601XXD	Passenger in heavy transport vehicle injured in collision with pedestrian or animal in nontraffic accident, subsequent encounter	Accidentental_Trauma
ICD-10	DX	V601XXS	Passenger in heavy transport vehicle injured in collision with pedestrian or animal in nontraffic accident, sequela	Accidentental_Trauma
ICD-10	DX	V602XXA	Person on outside of heavy transport vehicle injured in collision with pedestrian or animal in nontraffic accident, initial encounter	Accidentental_Trauma
ICD-10	DX	V602XXD	Person on outside of heavy transport vehicle injured in collision with pedestrian or animal in nontraffic accident, subsequent encounter	Accidentental_Trauma
ICD-10	DX	V602XXS	Person on outside of heavy transport vehicle injured in collision with pedestrian or animal in nontraffic accident, sequela	Accidentental_Trauma
ICD-10	DX	V603XXA	Unspecified occupant of heavy transport vehicle injured in collision with pedestrian or animal in nontraffic accident, initial encounter	Accidentental_Trauma
ICD-10	DX	V603XXD	Unspecified occupant of heavy transport vehicle injured in collision with pedestrian or animal in nontraffic accident, subsequent encounter	Accidentental_Trauma
ICD-10	DX	V603XXS	Unspecified occupant of heavy transport vehicle injured in collision with pedestrian or animal in nontraffic accident, sequela	Accidentental_Trauma
ICD-10	DX	V604XXA	Person boarding or alighting a heavy transport vehicle injured in collision with pedestrian or animal, initial encounter	Accidentental_Trauma
ICD-10	DX	V604XXD	Person boarding or alighting a heavy transport vehicle injured in collision with pedestrian or animal, subsequent encounter	Accidentental_Trauma
ICD-10	DX	V604XXS	Person boarding or alighting a heavy transport vehicle injured in collision with pedestrian or animal, sequela	Accidentental_Trauma
ICD-10	DX	V605XXA	Driver of heavy transport vehicle injured in collision with pedestrian or animal in traffic accident, initial encounter	Accidentental_Trauma
ICD-10	DX	V605XXD	Driver of heavy transport vehicle injured in collision with pedestrian or animal in traffic accident, subsequent encounter	Accidentental_Trauma
ICD-10	DX	V605XXS	Driver of heavy transport vehicle injured in collision with pedestrian or animal in traffic accident, sequela	Accidentental_Trauma
ICD-10	DX	V606XXA	Passenger in heavy transport vehicle injured in collision with pedestrian or animal in traffic accident, initial encounter	Accidentental_Trauma
ICD-10	DX	V606XXD	Passenger in heavy transport vehicle injured in collision with pedestrian or animal in traffic accident, subsequent encounter	Accidentental_Trauma
ICD-10	DX	V606XXS	Passenger in heavy transport vehicle injured in collision with pedestrian or animal in traffic accident, sequela	Accidentental_Trauma
ICD-10	DX	V607XXA	Person on outside of heavy transport vehicle injured in collision with pedestrian or animal in traffic accident, initial encounter	Accidentental_Trauma
ICD-10	DX	V607XXD	Person on outside of heavy transport vehicle injured in collision with pedestrian or animal in traffic accident, subsequent encounter	Accidentental_Trauma
ICD-10	DX	V607XXS	Person on outside of heavy transport vehicle injured in collision with pedestrian or animal in traffic accident, sequela	Accidentental_Trauma
ICD-10	DX	V609XXA	Unspecified occupant of heavy transport vehicle injured in collision with pedestrian or animal in traffic accident, initial encounter	Accidentental_Trauma
ICD-10	DX	V609XXD	Unspecified occupant of heavy transport vehicle injured in collision with pedestrian or animal in traffic accident, subsequent encounter	Accidentental_Trauma
ICD-10	DX	V609XXS	Unspecified occupant of heavy transport vehicle injured in collision with pedestrian or animal in traffic accident, sequela	Accidentental_Trauma
ICD-10	DX	V610XXA	Driver of heavy transport vehicle injured in collision with pedal cycle in nontraffic accident, initial encounter	Accidentental_Trauma
ICD-10	DX	V610XXD	Driver of heavy transport vehicle injured in collision with pedal cycle in nontraffic accident, subsequent encounter	Accidentental_Trauma
ICD-10	DX	V610XXS	Driver of heavy transport vehicle injured in collision with pedal cycle in nontraffic accident, sequela	Accidentental_Trauma
ICD-10	DX	V611XXA	Passenger in heavy transport vehicle injured in collision with pedal cycle in nontraffic accident, initial encounter	Accidentental_Trauma
ICD-10	DX	V611XXD	Passenger in heavy transport vehicle injured in collision with pedal cycle in nontraffic accident, subsequent encounter	Accidentental_Trauma
ICD-10	DX	V611XXS	Passenger in heavy transport vehicle injured in collision with pedal cycle in nontraffic accident, sequela	Accidentental_Trauma
ICD-10	DX	V612XXA	Person on outside of heavy transport vehicle injured in collision with pedal cycle in nontraffic accident, initial encounter	Accidentental_Trauma
ICD-10	DX	V612XXD	Person on outside of heavy transport vehicle injured in collision with pedal cycle in nontraffic accident, subsequent encounter	Accidentental_Trauma
ICD-10	DX	V612XXS	Person on outside of heavy transport vehicle injured in collision with pedal cycle in nontraffic accident, sequela	Accidentental_Trauma
ICD-10	DX	V613XXA	Unspecified occupant of heavy transport vehicle injured in collision with pedal cycle in nontraffic accident, initial encounter	Accidentental_Trauma
ICD-10	DX	V613XXD	Unspecified occupant of heavy transport vehicle injured in collision with pedal cycle in nontraffic accident, subsequent encounter	Accidentental_Trauma
ICD-10	DX	V613XXS	Unspecified occupant of heavy transport vehicle injured in collision with pedal cycle in nontraffic accident, sequela	Accidentental_Trauma
ICD-10	DX	V614XXA	Person boarding or alighting a heavy transport vehicle injured in collision with pedal cycle while boarding or alighting, initial encounter	Accidentental_Trauma
ICD-10	DX	V614XXD	Person boarding or alighting a heavy transport vehicle injured in collision with pedal cycle while boarding or alighting, subsequent encounter	Accidentental_Trauma
ICD-10	DX	V614XXS	Person boarding or alighting a heavy transport vehicle injured in collision with pedal cycle while boarding or alighting, sequela	Accidentental_Trauma
ICD-10	DX	V615XXA	Driver of heavy transport vehicle injured in collision with pedal cycle in traffic accident, initial encounter	Accidentental_Trauma
ICD-10	DX	V615XXD	Driver of heavy transport vehicle injured in collision with pedal cycle in traffic accident, subsequent encounter	Accidentental_Trauma
ICD-10	DX	V615XXS	Driver of heavy transport vehicle injured in collision with pedal cycle in traffic accident, sequela	Accidentental_Trauma
ICD-10	DX	V616XXA	Passenger in heavy transport vehicle injured in collision with pedal cycle in traffic accident, initial encounter	Accidentental_Trauma
ICD-10	DX	V616XXD	Passenger in heavy transport vehicle injured in collision with pedal cycle in traffic accident, subsequent encounter	Accidentental_Trauma
ICD-10	DX	V616XXS	Passenger in heavy transport vehicle injured in collision with pedal cycle in traffic accident, sequela	Accidentental_Trauma
ICD-10	DX	V617XXA	Person on outside of heavy transport vehicle injured in collision with pedal cycle in traffic accident, initial encounter	Accidentental_Trauma
ICD-10	DX	V617XXD	Person on outside of heavy transport vehicle injured in collision with pedal cycle in traffic accident, subsequent encounter	Accidentental_Trauma
ICD-10	DX	V617XXS	Person on outside of heavy transport vehicle injured in collision with pedal cycle in traffic accident, sequela	Accidentental_Trauma
ICD-10	DX	V619XXA	Unspecified occupant of heavy transport vehicle injured in collision with pedal cycle in traffic accident, initial encounter	Accidentental_Trauma
ICD-10	DX	V619XXD	Unspecified occupant of heavy transport vehicle injured in collision with pedal cycle in traffic accident, subsequent encounter	Accidentental_Trauma
ICD-10	DX	V619XXS	Unspecified occupant of heavy transport vehicle injured in collision with pedal cycle in traffic accident, sequela	Accidentental_Trauma
ICD-10	DX	V620XXA	Driver of heavy transport vehicle injured in collision with two- or three-wheeled motor vehicle in nontraffic accident, initial encounter	Accidentental_Trauma
ICD-10	DX	V620XXD	Driver of heavy transport vehicle injured in collision with two- or three-wheeled motor vehicle in nontraffic accident, subsequent encounter	Accidentental_Trauma
ICD-10	DX	V620XXS	Driver of heavy transport vehicle injured in collision with two- or three-wheeled motor vehicle in nontraffic accident, sequela	Accidentental_Trauma
ICD-10	DX	V621XXA	Passenger in heavy transport vehicle injured in collision with two- or three-wheeled motor vehicle in nontraffic accident, initial encounter	Accidentental_Trauma
ICD-10	DX	V621XXD	Passenger in heavy transport vehicle injured in collision with two- or three-wheeled motor vehicle in nontraffic accident, subsequent encounter	Accidentental_Trauma
ICD-10	DX	V621XXS	Passenger in heavy transport vehicle injured in collision with two- or three-wheeled motor vehicle in nontraffic accident, sequela	Accidentental_Trauma
ICD-10	DX	V622XXA	Person on outside of heavy transport vehicle injured in collision with two- or three-wheeled motor vehicle in nontraffic accident, initial encounter	Accidentental_Trauma
ICD-10	DX	V622XXD	Person on outside of heavy transport vehicle injured in collision with two- or three-wheeled motor vehicle in nontraffic accident, subsequent encounter	Accidentental_Trauma
ICD-10	DX	V622XXS	Person on outside of heavy transport vehicle injured in collision with two- or three-wheeled motor vehicle in nontraffic accident, sequela	Accidentental_Trauma
ICD-10	DX	V623XXA	Unspecified occupant of heavy transport vehicle injured in collision with two- or three-wheeled motor vehicle in nontraffic accident, initial encounter	Accidentental_Trauma
ICD-10	DX	V623XXD	Unspecified occupant of heavy transport vehicle injured in collision with two- or three-wheeled motor vehicle in nontraffic accident, subsequent encounter	Accidentental_Trauma
ICD-10	DX	V623XXS	Unspecified occupant of heavy transport vehicle injured in collision with two- or three-wheeled motor vehicle in nontraffic accident, sequela	Accidentental_Trauma
ICD-10	DX	V624XXA	Person boarding or alighting a heavy transport vehicle injured in collision with two- or three-wheeled motor vehicle, initial encounter	Accidentental_Trauma
ICD-10	DX	V624XXD	Person boarding or alighting a heavy transport vehicle injured in collision with two- or three-wheeled motor vehicle, subsequent encounter	Accidentental_Trauma
ICD-10	DX	V624XXS	Person boarding or alighting a heavy transport vehicle injured in collision with two- or three-wheeled motor vehicle, sequela	Accidentental_Trauma
ICD-10	DX	V625XXA	Driver of heavy transport vehicle injured in collision with two- or three-wheeled motor vehicle in traffic accident, initial encounter	Accidentental_Trauma
ICD-10	DX	V625XXD	Driver of heavy transport vehicle injured in collision with two- or three-wheeled motor vehicle in traffic accident, subsequent encounter	Accidentental_Trauma
ICD-10	DX	V625XXS	Driver of heavy transport vehicle injured in collision with two- or three-wheeled motor vehicle in traffic accident, sequela	Accidentental_Trauma
ICD-10	DX	V626XXA	Passenger in heavy transport vehicle injured in collision with two- or three-wheeled motor vehicle in traffic accident, initial encounter	Accidentental_Trauma
ICD-10	DX	V626XXD	Passenger in heavy transport vehicle injured in collision with two- or three-wheeled motor vehicle in traffic accident, subsequent encounter	Accidentental_Trauma
ICD-10	DX	V626XXS	Passenger in heavy transport vehicle injured in collision with two- or three-wheeled motor vehicle in traffic accident, sequela	Accidentental_Trauma
ICD-10	DX	V627XXA	Person on outside of heavy transport vehicle injured in collision with two- or three-wheeled motor vehicle in traffic accident, initial encounter	Accidentental_Trauma
ICD-10	DX	V627XXD	Person on outside of heavy transport vehicle injured in collision with two- or three-wheeled motor vehicle in traffic accident, subsequent encounter	Accidentental_Trauma
ICD-10	DX	V627XXS	Person on outside of heavy transport vehicle injured in collision with two- or three-wheeled motor vehicle in traffic accident, sequela	Accidentental_Trauma
ICD-10	DX	V629XXA	Unspecified occupant of heavy transport vehicle injured in collision with two- or three-wheeled motor vehicle in traffic accident, initial encounter	Accidentental_Trauma
ICD-10	DX	V629XXD	Unspecified occupant of heavy transport vehicle injured in collision with two- or three-wheeled motor vehicle in traffic accident, subsequent encounter	Accidentental_Trauma
ICD-10	DX	V629XXS	Unspecified occupant of heavy transport vehicle injured in collision with two- or three-wheeled motor vehicle in traffic accident, sequela	Accidentental_Trauma
ICD-10	DX	V630XXA	Driver of heavy transport vehicle injured in collision with car, pick-up truck or van in nontraffic accident, initial encounter	Accidentental_Trauma
ICD-10	DX	V630XXD	Driver of heavy transport vehicle injured in collision with car, pick-up truck or van in nontraffic accident, subsequent encounter	Accidentental_Trauma
ICD-10	DX	V630XXS	Driver of heavy transport vehicle injured in collision with car, pick-up truck or van in nontraffic accident, sequela	Accidentental_Trauma
ICD-10	DX	V631XXA	Passenger in heavy transport vehicle injured in collision with car, pick-up truck or van in nontraffic accident, initial encounter	Accidentental_Trauma
ICD-10	DX	V631XXD	Passenger in heavy transport vehicle injured in collision with car, pick-up truck or van in nontraffic accident, subsequent encounter	Accidentental_Trauma
ICD-10	DX	V631XXS	Passenger in heavy transport vehicle injured in collision with car, pick-up truck or van in nontraffic accident, sequela	Accidentental_Trauma
ICD-10	DX	V632XXA	Person on outside of heavy transport vehicle injured in collision with car, pick-up truck or van in nontraffic accident, initial encounter	Accidentental_Trauma
ICD-10	DX	V632XXD	Person on outside of heavy transport vehicle injured in collision with car, pick-up truck or van in nontraffic accident, subsequent encounter	Accidentental_Trauma
ICD-10	DX	V632XXS	Person on outside of heavy transport vehicle injured in collision with car, pick-up truck or van in nontraffic accident, sequela	Accidentental_Trauma
ICD-10	DX	V633XXA	Unspecified occupant of heavy transport vehicle injured in collision with car, pick-up truck or van in nontraffic accident, initial encounter	Accidentental_Trauma
ICD-10	DX	V633XXD	Unspecified occupant of heavy transport vehicle injured in collision with car, pick-up truck or van in nontraffic accident, subsequent encounter	Accidentental_Trauma
ICD-10	DX	V633XXS	Unspecified occupant of heavy transport vehicle injured in collision with car, pick-up truck or van in nontraffic accident, sequela	Accidentental_Trauma
ICD-10	DX	V634XXA	Person boarding or alighting a heavy transport vehicle injured in collision with car, pick-up truck or van, initial encounter	Accidentental_Trauma
ICD-10	DX	V634XXD	Person boarding or alighting a heavy transport vehicle injured in collision with car, pick-up truck or van, subsequent encounter	Accidentental_Trauma
ICD-10	DX	V634XXS	Person boarding or alighting a heavy transport vehicle injured in collision with car, pick-up truck or van, sequela	Accidentental_Trauma
ICD-10	DX	V635XXA	Driver of heavy transport vehicle injured in collision with car, pick-up truck or van in traffic accident, initial encounter	Accidentental_Trauma
ICD-10	DX	V635XXD	Driver of heavy transport vehicle injured in collision with car, pick-up truck or van in traffic accident, subsequent encounter	Accidentental_Trauma
ICD-10	DX	V635XXS	Driver of heavy transport vehicle injured in collision with car, pick-up truck or van in traffic accident, sequela	Accidentental_Trauma
ICD-10	DX	V636XXA	Passenger in heavy transport vehicle injured in collision with car, pick-up truck or van in traffic accident, initial encounter	Accidentental_Trauma
ICD-10	DX	V636XXD	Passenger in heavy transport vehicle injured in collision with car, pick-up truck or van in traffic accident, subsequent encounter	Accidentental_Trauma
ICD-10	DX	V636XXS	Passenger in heavy transport vehicle injured in collision with car, pick-up truck or van in traffic accident, sequela	Accidentental_Trauma
ICD-10	DX	V637XXA	Person on outside of heavy transport vehicle injured in collision with car, pick-up truck or van in traffic accident, initial encounter	Accidentental_Trauma
ICD-10	DX	V637XXD	Person on outside of heavy transport vehicle injured in collision with car, pick-up truck or van in traffic accident, subsequent encounter	Accidentental_Trauma
ICD-10	DX	V637XXS	Person on outside of heavy transport vehicle injured in collision with car, pick-up truck or van in traffic accident, sequela	Accidentental_Trauma
ICD-10	DX	V639XXA	Unspecified occupant of heavy transport vehicle injured in collision with car, pick-up truck or van in traffic accident, initial encounter	Accidentental_Trauma
ICD-10	DX	V639XXD	Unspecified occupant of heavy transport vehicle injured in collision with car, pick-up truck or van in traffic accident, subsequent encounter	Accidentental_Trauma
ICD-10	DX	V639XXS	Unspecified occupant of heavy transport vehicle injured in collision with car, pick-up truck or van in traffic accident, sequela	Accidentental_Trauma
ICD-10	DX	V640XXA	Driver of heavy transport vehicle injured in collision with heavy transport vehicle or bus in nontraffic accident, initial encounter	Accidentental_Trauma
ICD-10	DX	V640XXD	Driver of heavy transport vehicle injured in collision with heavy transport vehicle or bus in nontraffic accident, subsequent encounter	Accidentental_Trauma
ICD-10	DX	V640XXS	Driver of heavy transport vehicle injured in collision with heavy transport vehicle or bus in nontraffic accident, sequela	Accidentental_Trauma
ICD-10	DX	V641XXA	Passenger in heavy transport vehicle injured in collision with heavy transport vehicle or bus in nontraffic accident, initial encounter	Accidentental_Trauma
ICD-10	DX	V641XXD	Passenger in heavy transport vehicle injured in collision with heavy transport vehicle or bus in nontraffic accident, subsequent encounter	Accidentental_Trauma
ICD-10	DX	V641XXS	Passenger in heavy transport vehicle injured in collision with heavy transport vehicle or bus in nontraffic accident, sequela	Accidentental_Trauma
ICD-10	DX	V642XXA	Person on outside of heavy transport vehicle injured in collision with heavy transport vehicle or bus in nontraffic accident, initial encounter	Accidentental_Trauma
ICD-10	DX	V642XXD	Person on outside of heavy transport vehicle injured in collision with heavy transport vehicle or bus in nontraffic accident, subsequent encounter	Accidentental_Trauma
ICD-10	DX	V642XXS	Person on outside of heavy transport vehicle injured in collision with heavy transport vehicle or bus in nontraffic accident, sequela	Accidentental_Trauma
ICD-10	DX	V643XXA	Unspecified occupant of heavy transport vehicle injured in collision with heavy transport vehicle or bus in nontraffic accident, initial encounter	Accidentental_Trauma
ICD-10	DX	V643XXD	Unspecified occupant of heavy transport vehicle injured in collision with heavy transport vehicle or bus in nontraffic accident, subsequent encounter	Accidentental_Trauma
ICD-10	DX	V643XXS	Unspecified occupant of heavy transport vehicle injured in collision with heavy transport vehicle or bus in nontraffic accident, sequela	Accidentental_Trauma
ICD-10	DX	V644XXA	Person boarding or alighting a heavy transport vehicle injured in collision with heavy transport vehicle or bus while boarding or alighting, initial encounter	Accidentental_Trauma
ICD-10	DX	V644XXD	Person boarding or alighting a heavy transport vehicle injured in collision with heavy transport vehicle or bus while boarding or alighting, subsequent encounter	Accidentental_Trauma
ICD-10	DX	V644XXS	Person boarding or alighting a heavy transport vehicle injured in collision with heavy transport vehicle or bus while boarding or alighting, sequela	Accidentental_Trauma
ICD-10	DX	V645XXA	Driver of heavy transport vehicle injured in collision with heavy transport vehicle or bus in traffic accident, initial encounter	Accidentental_Trauma
ICD-10	DX	V645XXD	Driver of heavy transport vehicle injured in collision with heavy transport vehicle or bus in traffic accident, subsequent encounter	Accidentental_Trauma
ICD-10	DX	V645XXS	Driver of heavy transport vehicle injured in collision with heavy transport vehicle or bus in traffic accident, sequela	Accidentental_Trauma
ICD-10	DX	V646XXA	Passenger in heavy transport vehicle injured in collision with heavy transport vehicle or bus in traffic accident, initial encounter	Accidentental_Trauma
ICD-10	DX	V646XXD	Passenger in heavy transport vehicle injured in collision with heavy transport vehicle or bus in traffic accident, subsequent encounter	Accidentental_Trauma
ICD-10	DX	V646XXS	Passenger in heavy transport vehicle injured in collision with heavy transport vehicle or bus in traffic accident, sequela	Accidentental_Trauma
ICD-10	DX	V647XXA	Person on outside of heavy transport vehicle injured in collision with heavy transport vehicle or bus in traffic accident, initial encounter	Accidentental_Trauma
ICD-10	DX	V647XXD	Person on outside of heavy transport vehicle injured in collision with heavy transport vehicle or bus in traffic accident, subsequent encounter	Accidentental_Trauma
ICD-10	DX	V647XXS	Person on outside of heavy transport vehicle injured in collision with heavy transport vehicle or bus in traffic accident, sequela	Accidentental_Trauma
ICD-10	DX	V649XXA	Unspecified occupant of heavy transport vehicle injured in collision with heavy transport vehicle or bus in traffic accident, initial encounter	Accidentental_Trauma
ICD-10	DX	V649XXD	Unspecified occupant of heavy transport vehicle injured in collision with heavy transport vehicle or bus in traffic accident, subsequent encounter	Accidentental_Trauma
ICD-10	DX	V649XXS	Unspecified occupant of heavy transport vehicle injured in collision with heavy transport vehicle or bus in traffic accident, sequela	Accidentental_Trauma
ICD-10	DX	V650XXA	Driver of heavy transport vehicle injured in collision with railway train or railway vehicle in nontraffic accident, initial encounter	Accidentental_Trauma
ICD-10	DX	V650XXD	Driver of heavy transport vehicle injured in collision with railway train or railway vehicle in nontraffic accident, subsequent encounter	Accidentental_Trauma
ICD-10	DX	V650XXS	Driver of heavy transport vehicle injured in collision with railway train or railway vehicle in nontraffic accident, sequela	Accidentental_Trauma
ICD-10	DX	V651XXA	Passenger in heavy transport vehicle injured in collision with railway train or railway vehicle in nontraffic accident, initial encounter	Accidentental_Trauma
ICD-10	DX	V651XXD	Passenger in heavy transport vehicle injured in collision with railway train or railway vehicle in nontraffic accident, subsequent encounter	Accidentental_Trauma
ICD-10	DX	V651XXS	Passenger in heavy transport vehicle injured in collision with railway train or railway vehicle in nontraffic accident, sequela	Accidentental_Trauma
ICD-10	DX	V652XXA	Person on outside of heavy transport vehicle injured in collision with railway train or railway vehicle in nontraffic accident, initial encounter	Accidentental_Trauma
ICD-10	DX	V652XXD	Person on outside of heavy transport vehicle injured in collision with railway train or railway vehicle in nontraffic accident, subsequent encounter	Accidentental_Trauma
ICD-10	DX	V652XXS	Person on outside of heavy transport vehicle injured in collision with railway train or railway vehicle in nontraffic accident, sequela	Accidentental_Trauma
ICD-10	DX	V653XXA	Unspecified occupant of heavy transport vehicle injured in collision with railway train or railway vehicle in nontraffic accident, initial encounter	Accidentental_Trauma
ICD-10	DX	V653XXD	Unspecified occupant of heavy transport vehicle injured in collision with railway train or railway vehicle in nontraffic accident, subsequent encounter	Accidentental_Trauma
ICD-10	DX	V653XXS	Unspecified occupant of heavy transport vehicle injured in collision with railway train or railway vehicle in nontraffic accident, sequela	Accidentental_Trauma
ICD-10	DX	V654XXA	Person boarding or alighting a heavy transport vehicle injured in collision with railway train or railway vehicle, initial encounter	Accidentental_Trauma
ICD-10	DX	V654XXD	Person boarding or alighting a heavy transport vehicle injured in collision with railway train or railway vehicle, subsequent encounter	Accidentental_Trauma
ICD-10	DX	V654XXS	Person boarding or alighting a heavy transport vehicle injured in collision with railway train or railway vehicle, sequela	Accidentental_Trauma
ICD-10	DX	V655XXA	Driver of heavy transport vehicle injured in collision with railway train or railway vehicle in traffic accident, initial encounter	Accidentental_Trauma
ICD-10	DX	V655XXD	Driver of heavy transport vehicle injured in collision with railway train or railway vehicle in traffic accident, subsequent encounter	Accidentental_Trauma
ICD-10	DX	V655XXS	Driver of heavy transport vehicle injured in collision with railway train or railway vehicle in traffic accident, sequela	Accidentental_Trauma
ICD-10	DX	V656XXA	Passenger in heavy transport vehicle injured in collision with railway train or railway vehicle in traffic accident, initial encounter	Accidentental_Trauma
ICD-10	DX	V656XXD	Passenger in heavy transport vehicle injured in collision with railway train or railway vehicle in traffic accident, subsequent encounter	Accidentental_Trauma
ICD-10	DX	V656XXS	Passenger in heavy transport vehicle injured in collision with railway train or railway vehicle in traffic accident, sequela	Accidentental_Trauma
ICD-10	DX	V657XXA	Person on outside of heavy transport vehicle injured in collision with railway train or railway vehicle in traffic accident, initial encounter	Accidentental_Trauma
ICD-10	DX	V657XXD	Person on outside of heavy transport vehicle injured in collision with railway train or railway vehicle in traffic accident, subsequent encounter	Accidentental_Trauma
ICD-10	DX	V657XXS	Person on outside of heavy transport vehicle injured in collision with railway train or railway vehicle in traffic accident, sequela	Accidentental_Trauma
ICD-10	DX	V659XXA	Unspecified occupant of heavy transport vehicle injured in collision with railway train or railway vehicle in traffic accident, initial encounter	Accidentental_Trauma
ICD-10	DX	V659XXD	Unspecified occupant of heavy transport vehicle injured in collision with railway train or railway vehicle in traffic accident, subsequent encounter	Accidentental_Trauma
ICD-10	DX	V659XXS	Unspecified occupant of heavy transport vehicle injured in collision with railway train or railway vehicle in traffic accident, sequela	Accidentental_Trauma
ICD-10	DX	V660XXA	Driver of heavy transport vehicle injured in collision with other nonmotor vehicle in nontraffic accident, initial encounter	Accidentental_Trauma
ICD-10	DX	V660XXD	Driver of heavy transport vehicle injured in collision with other nonmotor vehicle in nontraffic accident, subsequent encounter	Accidentental_Trauma
ICD-10	DX	V660XXS	Driver of heavy transport vehicle injured in collision with other nonmotor vehicle in nontraffic accident, sequela	Accidentental_Trauma
ICD-10	DX	V661XXA	Passenger in heavy transport vehicle injured in collision with other nonmotor vehicle in nontraffic accident, initial encounter	Accidentental_Trauma
ICD-10	DX	V661XXD	Passenger in heavy transport vehicle injured in collision with other nonmotor vehicle in nontraffic accident, subsequent encounter	Accidentental_Trauma
ICD-10	DX	V661XXS	Passenger in heavy transport vehicle injured in collision with other nonmotor vehicle in nontraffic accident, sequela	Accidentental_Trauma
ICD-10	DX	V662XXA	Person on outside of heavy transport vehicle injured in collision with other nonmotor vehicle in nontraffic accident, initial encounter	Accidentental_Trauma
ICD-10	DX	V662XXD	Person on outside of heavy transport vehicle injured in collision with other nonmotor vehicle in nontraffic accident, subsequent encounter	Accidentental_Trauma
ICD-10	DX	V662XXS	Person on outside of heavy transport vehicle injured in collision with other nonmotor vehicle in nontraffic accident, sequela	Accidentental_Trauma
ICD-10	DX	V663XXA	Unspecified occupant of heavy transport vehicle injured in collision with other nonmotor vehicle in nontraffic accident, initial encounter	Accidentental_Trauma
ICD-10	DX	V663XXD	Unspecified occupant of heavy transport vehicle injured in collision with other nonmotor vehicle in nontraffic accident, subsequent encounter	Accidentental_Trauma
ICD-10	DX	V663XXS	Unspecified occupant of heavy transport vehicle injured in collision with other nonmotor vehicle in nontraffic accident, sequela	Accidentental_Trauma
ICD-10	DX	V664XXA	Person boarding or alighting a heavy transport vehicle injured in collision with other nonmotor vehicle, initial encounter	Accidentental_Trauma
ICD-10	DX	V664XXD	Person boarding or alighting a heavy transport vehicle injured in collision with other nonmotor vehicle, subsequent encounter	Accidentental_Trauma
ICD-10	DX	V664XXS	Person boarding or alighting a heavy transport vehicle injured in collision with other nonmotor vehicle, sequela	Accidentental_Trauma
ICD-10	DX	V665XXA	Driver of heavy transport vehicle injured in collision with other nonmotor vehicle in traffic accident, initial encounter	Accidentental_Trauma
ICD-10	DX	V665XXD	Driver of heavy transport vehicle injured in collision with other nonmotor vehicle in traffic accident, subsequent encounter	Accidentental_Trauma
ICD-10	DX	V665XXS	Driver of heavy transport vehicle injured in collision with other nonmotor vehicle in traffic accident, sequela	Accidentental_Trauma
ICD-10	DX	V666XXA	Passenger in heavy transport vehicle injured in collision with other nonmotor vehicle in traffic accident, initial encounter	Accidentental_Trauma
ICD-10	DX	V666XXD	Passenger in heavy transport vehicle injured in collision with other nonmotor vehicle in traffic accident, subsequent encounter	Accidentental_Trauma
ICD-10	DX	V666XXS	Passenger in heavy transport vehicle injured in collision with other nonmotor vehicle in traffic accident, sequela	Accidentental_Trauma
ICD-10	DX	V667XXA	Person on outside of heavy transport vehicle injured in collision with other nonmotor vehicle in traffic accident, initial encounter	Accidentental_Trauma
ICD-10	DX	V667XXD	Person on outside of heavy transport vehicle injured in collision with other nonmotor vehicle in traffic accident, subsequent encounter	Accidentental_Trauma
ICD-10	DX	V667XXS	Person on outside of heavy transport vehicle injured in collision with other nonmotor vehicle in traffic accident, sequela	Accidentental_Trauma
ICD-10	DX	V669XXA	Unspecified occupant of heavy transport vehicle injured in collision with other nonmotor vehicle in traffic accident, initial encounter	Accidentental_Trauma
ICD-10	DX	V669XXD	Unspecified occupant of heavy transport vehicle injured in collision with other nonmotor vehicle in traffic accident, subsequent encounter	Accidentental_Trauma
ICD-10	DX	V669XXS	Unspecified occupant of heavy transport vehicle injured in collision with other nonmotor vehicle in traffic accident, sequela	Accidentental_Trauma
ICD-10	DX	V670XXA	Driver of heavy transport vehicle injured in collision with fixed or stationary object in nontraffic accident, initial encounter	Accidentental_Trauma
ICD-10	DX	V670XXD	Driver of heavy transport vehicle injured in collision with fixed or stationary object in nontraffic accident, subsequent encounter	Accidentental_Trauma
ICD-10	DX	V670XXS	Driver of heavy transport vehicle injured in collision with fixed or stationary object in nontraffic accident, sequela	Accidentental_Trauma
ICD-10	DX	V671XXA	Passenger in heavy transport vehicle injured in collision with fixed or stationary object in nontraffic accident, initial encounter	Accidentental_Trauma
ICD-10	DX	V671XXD	Passenger in heavy transport vehicle injured in collision with fixed or stationary object in nontraffic accident, subsequent encounter	Accidentental_Trauma
ICD-10	DX	V671XXS	Passenger in heavy transport vehicle injured in collision with fixed or stationary object in nontraffic accident, sequela	Accidentental_Trauma
ICD-10	DX	V672XXA	Person on outside of heavy transport vehicle injured in collision with fixed or stationary object in nontraffic accident, initial encounter	Accidentental_Trauma
ICD-10	DX	V672XXD	Person on outside of heavy transport vehicle injured in collision with fixed or stationary object in nontraffic accident, subsequent encounter	Accidentental_Trauma
ICD-10	DX	V672XXS	Person on outside of heavy transport vehicle injured in collision with fixed or stationary object in nontraffic accident, sequela	Accidentental_Trauma
ICD-10	DX	V673XXA	Unspecified occupant of heavy transport vehicle injured in collision with fixed or stationary object in nontraffic accident, initial encounter	Accidentental_Trauma
ICD-10	DX	V673XXD	Unspecified occupant of heavy transport vehicle injured in collision with fixed or stationary object in nontraffic accident, subsequent encounter	Accidentental_Trauma
ICD-10	DX	V673XXS	Unspecified occupant of heavy transport vehicle injured in collision with fixed or stationary object in nontraffic accident, sequela	Accidentental_Trauma
ICD-10	DX	V674XXA	Person boarding or alighting a heavy transport vehicle injured in collision with fixed or stationary object, initial encounter	Accidentental_Trauma
ICD-10	DX	V674XXD	Person boarding or alighting a heavy transport vehicle injured in collision with fixed or stationary object, subsequent encounter	Accidentental_Trauma
ICD-10	DX	V674XXS	Person boarding or alighting a heavy transport vehicle injured in collision with fixed or stationary object, sequela	Accidentental_Trauma
ICD-10	DX	V675XXA	Driver of heavy transport vehicle injured in collision with fixed or stationary object in traffic accident, initial encounter	Accidentental_Trauma
ICD-10	DX	V675XXD	Driver of heavy transport vehicle injured in collision with fixed or stationary object in traffic accident, subsequent encounter	Accidentental_Trauma
ICD-10	DX	V675XXS	Driver of heavy transport vehicle injured in collision with fixed or stationary object in traffic accident, sequela	Accidentental_Trauma
ICD-10	DX	V676XXA	Passenger in heavy transport vehicle injured in collision with fixed or stationary object in traffic accident, initial encounter	Accidentental_Trauma
ICD-10	DX	V676XXD	Passenger in heavy transport vehicle injured in collision with fixed or stationary object in traffic accident, subsequent encounter	Accidentental_Trauma
ICD-10	DX	V676XXS	Passenger in heavy transport vehicle injured in collision with fixed or stationary object in traffic accident, sequela	Accidentental_Trauma
ICD-10	DX	V677XXA	Person on outside of heavy transport vehicle injured in collision with fixed or stationary object in traffic accident, initial encounter	Accidentental_Trauma
ICD-10	DX	V677XXD	Person on outside of heavy transport vehicle injured in collision with fixed or stationary object in traffic accident, subsequent encounter	Accidentental_Trauma
ICD-10	DX	V677XXS	Person on outside of heavy transport vehicle injured in collision with fixed or stationary object in traffic accident, sequela	Accidentental_Trauma
ICD-10	DX	V679XXA	Unspecified occupant of heavy transport vehicle injured in collision with fixed or stationary object in traffic accident, initial encounter	Accidentental_Trauma
ICD-10	DX	V679XXD	Unspecified occupant of heavy transport vehicle injured in collision with fixed or stationary object in traffic accident, subsequent encounter	Accidentental_Trauma
ICD-10	DX	V679XXS	Unspecified occupant of heavy transport vehicle injured in collision with fixed or stationary object in traffic accident, sequela	Accidentental_Trauma
ICD-10	DX	V680XXA	Driver of heavy transport vehicle injured in noncollision transport accident in nontraffic accident, initial encounter	Accidentental_Trauma
ICD-10	DX	V680XXD	Driver of heavy transport vehicle injured in noncollision transport accident in nontraffic accident, subsequent encounter	Accidentental_Trauma
ICD-10	DX	V680XXS	Driver of heavy transport vehicle injured in noncollision transport accident in nontraffic accident, sequela	Accidentental_Trauma
ICD-10	DX	V681XXA	Passenger in heavy transport vehicle injured in noncollision transport accident in nontraffic accident, initial encounter	Accidentental_Trauma
ICD-10	DX	V681XXD	Passenger in heavy transport vehicle injured in noncollision transport accident in nontraffic accident, subsequent encounter	Accidentental_Trauma
ICD-10	DX	V681XXS	Passenger in heavy transport vehicle injured in noncollision transport accident in nontraffic accident, sequela	Accidentental_Trauma
ICD-10	DX	V682XXA	Person on outside of heavy transport vehicle injured in noncollision transport accident in nontraffic accident, initial encounter	Accidentental_Trauma
ICD-10	DX	V682XXD	Person on outside of heavy transport vehicle injured in noncollision transport accident in nontraffic accident, subsequent encounter	Accidentental_Trauma
ICD-10	DX	V682XXS	Person on outside of heavy transport vehicle injured in noncollision transport accident in nontraffic accident, sequela	Accidentental_Trauma
ICD-10	DX	V683XXA	Unspecified occupant of heavy transport vehicle injured in noncollision transport accident in nontraffic accident, initial encounter	Accidentental_Trauma
ICD-10	DX	V683XXD	Unspecified occupant of heavy transport vehicle injured in noncollision transport accident in nontraffic accident, subsequent encounter	Accidentental_Trauma
ICD-10	DX	V683XXS	Unspecified occupant of heavy transport vehicle injured in noncollision transport accident in nontraffic accident, sequela	Accidentental_Trauma
ICD-10	DX	V684XXA	Person boarding or alighting a heavy transport vehicle injured in noncollision transport accident, initial encounter	Accidentental_Trauma
ICD-10	DX	V684XXD	Person boarding or alighting a heavy transport vehicle injured in noncollision transport accident, subsequent encounter	Accidentental_Trauma
ICD-10	DX	V684XXS	Person boarding or alighting a heavy transport vehicle injured in noncollision transport accident, sequela	Accidentental_Trauma
ICD-10	DX	V685XXA	Driver of heavy transport vehicle injured in noncollision transport accident in traffic accident, initial encounter	Accidentental_Trauma
ICD-10	DX	V685XXD	Driver of heavy transport vehicle injured in noncollision transport accident in traffic accident, subsequent encounter	Accidentental_Trauma
ICD-10	DX	V685XXS	Driver of heavy transport vehicle injured in noncollision transport accident in traffic accident, sequela	Accidentental_Trauma
ICD-10	DX	V686XXA	Passenger in heavy transport vehicle injured in noncollision transport accident in traffic accident, initial encounter	Accidentental_Trauma
ICD-10	DX	V686XXD	Passenger in heavy transport vehicle injured in noncollision transport accident in traffic accident, subsequent encounter	Accidentental_Trauma
ICD-10	DX	V686XXS	Passenger in heavy transport vehicle injured in noncollision transport accident in traffic accident, sequela	Accidentental_Trauma
ICD-10	DX	V687XXA	Person on outside of heavy transport vehicle injured in noncollision transport accident in traffic accident, initial encounter	Accidentental_Trauma
ICD-10	DX	V687XXD	Person on outside of heavy transport vehicle injured in noncollision transport accident in traffic accident, subsequent encounter	Accidentental_Trauma
ICD-10	DX	V687XXS	Person on outside of heavy transport vehicle injured in noncollision transport accident in traffic accident, sequela	Accidentental_Trauma
ICD-10	DX	V689XXA	Unspecified occupant of heavy transport vehicle injured in noncollision transport accident in traffic accident, initial encounter	Accidentental_Trauma
ICD-10	DX	V689XXD	Unspecified occupant of heavy transport vehicle injured in noncollision transport accident in traffic accident, subsequent encounter	Accidentental_Trauma
ICD-10	DX	V689XXS	Unspecified occupant of heavy transport vehicle injured in noncollision transport accident in traffic accident, sequela	Accidentental_Trauma
ICD-10	DX	V6900XA	Driver of heavy transport vehicle injured in collision with unspecified motor vehicles in nontraffic accident, initial encounter	Accidentental_Trauma
ICD-10	DX	V6900XD	Driver of heavy transport vehicle injured in collision with unspecified motor vehicles in nontraffic accident, subsequent encounter	Accidentental_Trauma
ICD-10	DX	V6900XS	Driver of heavy transport vehicle injured in collision with unspecified motor vehicles in nontraffic accident, sequela	Accidentental_Trauma
ICD-10	DX	V6909XA	Driver of heavy transport vehicle injured in collision with other motor vehicles in nontraffic accident, initial encounter	Accidentental_Trauma
ICD-10	DX	V6909XD	Driver of heavy transport vehicle injured in collision with other motor vehicles in nontraffic accident, subsequent encounter	Accidentental_Trauma
ICD-10	DX	V6909XS	Driver of heavy transport vehicle injured in collision with other motor vehicles in nontraffic accident, sequela	Accidentental_Trauma
ICD-10	DX	V6910XA	Passenger in heavy transport vehicle injured in collision with unspecified motor vehicles in nontraffic accident, initial encounter	Accidentental_Trauma
ICD-10	DX	V6910XD	Passenger in heavy transport vehicle injured in collision with unspecified motor vehicles in nontraffic accident, subsequent encounter	Accidentental_Trauma
ICD-10	DX	V6910XS	Passenger in heavy transport vehicle injured in collision with unspecified motor vehicles in nontraffic accident, sequela	Accidentental_Trauma
ICD-10	DX	V6919XA	Passenger in heavy transport vehicle injured in collision with other motor vehicles in nontraffic accident, initial encounter	Accidentental_Trauma
ICD-10	DX	V6919XD	Passenger in heavy transport vehicle injured in collision with other motor vehicles in nontraffic accident, subsequent encounter	Accidentental_Trauma
ICD-10	DX	V6919XS	Passenger in heavy transport vehicle injured in collision with other motor vehicles in nontraffic accident, sequela	Accidentental_Trauma
ICD-10	DX	V6920XA	Unspecified occupant of heavy transport vehicle injured in collision with unspecified motor vehicles in nontraffic accident, initial encounter	Accidentental_Trauma
ICD-10	DX	V6920XD	Unspecified occupant of heavy transport vehicle injured in collision with unspecified motor vehicles in nontraffic accident, subsequent encounter	Accidentental_Trauma
ICD-10	DX	V6920XS	Unspecified occupant of heavy transport vehicle injured in collision with unspecified motor vehicles in nontraffic accident, sequela	Accidentental_Trauma
ICD-10	DX	V6929XA	Unspecified occupant of heavy transport vehicle injured in collision with other motor vehicles in nontraffic accident, initial encounter	Accidentental_Trauma
ICD-10	DX	V6929XD	Unspecified occupant of heavy transport vehicle injured in collision with other motor vehicles in nontraffic accident, subsequent encounter	Accidentental_Trauma
ICD-10	DX	V6929XS	Unspecified occupant of heavy transport vehicle injured in collision with other motor vehicles in nontraffic accident, sequela	Accidentental_Trauma
ICD-10	DX	V693XXA	Occupant (driver) (passenger) of heavy transport vehicle injured in unspecified nontraffic accident, initial encounter	Accidentental_Trauma
ICD-10	DX	V693XXD	Occupant (driver) (passenger) of heavy transport vehicle injured in unspecified nontraffic accident, subsequent encounter	Accidentental_Trauma
ICD-10	DX	V693XXS	Occupant (driver) (passenger) of heavy transport vehicle injured in unspecified nontraffic accident, sequela	Accidentental_Trauma
ICD-10	DX	V6940XA	Driver of heavy transport vehicle injured in collision with unspecified motor vehicles in traffic accident, initial encounter	Accidentental_Trauma
ICD-10	DX	V6940XD	Driver of heavy transport vehicle injured in collision with unspecified motor vehicles in traffic accident, subsequent encounter	Accidentental_Trauma
ICD-10	DX	V6940XS	Driver of heavy transport vehicle injured in collision with unspecified motor vehicles in traffic accident, sequela	Accidentental_Trauma
ICD-10	DX	V6949XA	Driver of heavy transport vehicle injured in collision with other motor vehicles in traffic accident, initial encounter	Accidentental_Trauma
ICD-10	DX	V6949XD	Driver of heavy transport vehicle injured in collision with other motor vehicles in traffic accident, subsequent encounter	Accidentental_Trauma
ICD-10	DX	V6949XS	Driver of heavy transport vehicle injured in collision with other motor vehicles in traffic accident, sequela	Accidentental_Trauma
ICD-10	DX	V6950XA	Passenger in heavy transport vehicle injured in collision with unspecified motor vehicles in traffic accident, initial encounter	Accidentental_Trauma
ICD-10	DX	V6950XD	Passenger in heavy transport vehicle injured in collision with unspecified motor vehicles in traffic accident, subsequent encounter	Accidentental_Trauma
ICD-10	DX	V6950XS	Passenger in heavy transport vehicle injured in collision with unspecified motor vehicles in traffic accident, sequela	Accidentental_Trauma
ICD-10	DX	V6959XA	Passenger in heavy transport vehicle injured in collision with other motor vehicles in traffic accident, initial encounter	Accidentental_Trauma
ICD-10	DX	V6959XD	Passenger in heavy transport vehicle injured in collision with other motor vehicles in traffic accident, subsequent encounter	Accidentental_Trauma
ICD-10	DX	V6959XS	Passenger in heavy transport vehicle injured in collision with other motor vehicles in traffic accident, sequela	Accidentental_Trauma
ICD-10	DX	V6960XA	Unspecified occupant of heavy transport vehicle injured in collision with unspecified motor vehicles in traffic accident, initial encounter	Accidentental_Trauma
ICD-10	DX	V6960XD	Unspecified occupant of heavy transport vehicle injured in collision with unspecified motor vehicles in traffic accident, subsequent encounter	Accidentental_Trauma
ICD-10	DX	V6960XS	Unspecified occupant of heavy transport vehicle injured in collision with unspecified motor vehicles in traffic accident, sequela	Accidentental_Trauma
ICD-10	DX	V6969XA	Unspecified occupant of heavy transport vehicle injured in collision with other motor vehicles in traffic accident, initial encounter	Accidentental_Trauma
ICD-10	DX	V6969XD	Unspecified occupant of heavy transport vehicle injured in collision with other motor vehicles in traffic accident, subsequent encounter	Accidentental_Trauma
ICD-10	DX	V6969XS	Unspecified occupant of heavy transport vehicle injured in collision with other motor vehicles in traffic accident, sequela	Accidentental_Trauma
ICD-10	DX	V6981XA	Occupant (driver) (passenger) of heavy transport vehicle injured in transport accidents with military vehicle, initial encounter	Accidentental_Trauma
ICD-10	DX	V6981XD	Occupant (driver) (passenger) of heavy transport vehicle injured in transport accidents with military vehicle, subsequent encounter	Accidentental_Trauma
ICD-10	DX	V6981XS	Occupant (driver) (passenger) of heavy transport vehicle injured in transport accidents with military vehicle, sequela	Accidentental_Trauma
ICD-10	DX	V6988XA	Occupant (driver) (passenger) of heavy transport vehicle injured in other specified transport accidents, initial encounter	Accidentental_Trauma
ICD-10	DX	V6988XD	Occupant (driver) (passenger) of heavy transport vehicle injured in other specified transport accidents, subsequent encounter	Accidentental_Trauma
ICD-10	DX	V6988XS	Occupant (driver) (passenger) of heavy transport vehicle injured in other specified transport accidents, sequela	Accidentental_Trauma
ICD-10	DX	V699XXA	Occupant (driver) (passenger) of heavy transport vehicle injured in unspecified traffic accident, initial encounter	Accidentental_Trauma
ICD-10	DX	V699XXD	Occupant (driver) (passenger) of heavy transport vehicle injured in unspecified traffic accident, subsequent encounter	Accidentental_Trauma
ICD-10	DX	V699XXS	Occupant (driver) (passenger) of heavy transport vehicle injured in unspecified traffic accident, sequela	Accidentental_Trauma
ICD-10	DX	V700XXA	Driver of bus injured in collision with pedestrian or animal in nontraffic accident, initial encounter	Accidentental_Trauma
ICD-10	DX	V700XXD	Driver of bus injured in collision with pedestrian or animal in nontraffic accident, subsequent encounter	Accidentental_Trauma
ICD-10	DX	V700XXS	Driver of bus injured in collision with pedestrian or animal in nontraffic accident, sequela	Accidentental_Trauma
ICD-10	DX	V701XXA	Passenger on bus injured in collision with pedestrian or animal in nontraffic accident, initial encounter	Accidentental_Trauma
ICD-10	DX	V701XXD	Passenger on bus injured in collision with pedestrian or animal in nontraffic accident, subsequent encounter	Accidentental_Trauma
ICD-10	DX	V701XXS	Passenger on bus injured in collision with pedestrian or animal in nontraffic accident, sequela	Accidentental_Trauma
ICD-10	DX	V702XXA	Person on outside of bus injured in collision with pedestrian or animal in nontraffic accident, initial encounter	Accidentental_Trauma
ICD-10	DX	V702XXD	Person on outside of bus injured in collision with pedestrian or animal in nontraffic accident, subsequent encounter	Accidentental_Trauma
ICD-10	DX	V702XXS	Person on outside of bus injured in collision with pedestrian or animal in nontraffic accident, sequela	Accidentental_Trauma
ICD-10	DX	V703XXA	Unspecified occupant of bus injured in collision with pedestrian or animal in nontraffic accident, initial encounter	Accidentental_Trauma
ICD-10	DX	V703XXD	Unspecified occupant of bus injured in collision with pedestrian or animal in nontraffic accident, subsequent encounter	Accidentental_Trauma
ICD-10	DX	V703XXS	Unspecified occupant of bus injured in collision with pedestrian or animal in nontraffic accident, sequela	Accidentental_Trauma
ICD-10	DX	V704XXA	Person boarding or alighting from bus injured in collision with pedestrian or animal, initial encounter	Accidentental_Trauma
ICD-10	DX	V704XXD	Person boarding or alighting from bus injured in collision with pedestrian or animal, subsequent encounter	Accidentental_Trauma
ICD-10	DX	V704XXS	Person boarding or alighting from bus injured in collision with pedestrian or animal, sequela	Accidentental_Trauma
ICD-10	DX	V705XXA	Driver of bus injured in collision with pedestrian or animal in traffic accident, initial encounter	Accidentental_Trauma
ICD-10	DX	V705XXD	Driver of bus injured in collision with pedestrian or animal in traffic accident, subsequent encounter	Accidentental_Trauma
ICD-10	DX	V705XXS	Driver of bus injured in collision with pedestrian or animal in traffic accident, sequela	Accidentental_Trauma
ICD-10	DX	V706XXA	Passenger on bus injured in collision with pedestrian or animal in traffic accident, initial encounter	Accidentental_Trauma
ICD-10	DX	V706XXD	Passenger on bus injured in collision with pedestrian or animal in traffic accident, subsequent encounter	Accidentental_Trauma
ICD-10	DX	V706XXS	Passenger on bus injured in collision with pedestrian or animal in traffic accident, sequela	Accidentental_Trauma
ICD-10	DX	V707XXA	Person on outside of bus injured in collision with pedestrian or animal in traffic accident, initial encounter	Accidentental_Trauma
ICD-10	DX	V707XXD	Person on outside of bus injured in collision with pedestrian or animal in traffic accident, subsequent encounter	Accidentental_Trauma
ICD-10	DX	V707XXS	Person on outside of bus injured in collision with pedestrian or animal in traffic accident, sequela	Accidentental_Trauma
ICD-10	DX	V709XXA	Unspecified occupant of bus injured in collision with pedestrian or animal in traffic accident, initial encounter	Accidentental_Trauma
ICD-10	DX	V709XXD	Unspecified occupant of bus injured in collision with pedestrian or animal in traffic accident, subsequent encounter	Accidentental_Trauma
ICD-10	DX	V709XXS	Unspecified occupant of bus injured in collision with pedestrian or animal in traffic accident, sequela	Accidentental_Trauma
ICD-10	DX	V710XXA	Driver of bus injured in collision with pedal cycle in nontraffic accident, initial encounter	Accidentental_Trauma
ICD-10	DX	V710XXD	Driver of bus injured in collision with pedal cycle in nontraffic accident, subsequent encounter	Accidentental_Trauma
ICD-10	DX	V710XXS	Driver of bus injured in collision with pedal cycle in nontraffic accident, sequela	Accidentental_Trauma
ICD-10	DX	V711XXA	Passenger on bus injured in collision with pedal cycle in nontraffic accident, initial encounter	Accidentental_Trauma
ICD-10	DX	V711XXD	Passenger on bus injured in collision with pedal cycle in nontraffic accident, subsequent encounter	Accidentental_Trauma
ICD-10	DX	V711XXS	Passenger on bus injured in collision with pedal cycle in nontraffic accident, sequela	Accidentental_Trauma
ICD-10	DX	V712XXA	Person on outside of bus injured in collision with pedal cycle in nontraffic accident, initial encounter	Accidentental_Trauma
ICD-10	DX	V712XXD	Person on outside of bus injured in collision with pedal cycle in nontraffic accident, subsequent encounter	Accidentental_Trauma
ICD-10	DX	V712XXS	Person on outside of bus injured in collision with pedal cycle in nontraffic accident, sequela	Accidentental_Trauma
ICD-10	DX	V713XXA	Unspecified occupant of bus injured in collision with pedal cycle in nontraffic accident, initial encounter	Accidentental_Trauma
ICD-10	DX	V713XXD	Unspecified occupant of bus injured in collision with pedal cycle in nontraffic accident, subsequent encounter	Accidentental_Trauma
ICD-10	DX	V713XXS	Unspecified occupant of bus injured in collision with pedal cycle in nontraffic accident, sequela	Accidentental_Trauma
ICD-10	DX	V714XXA	Person boarding or alighting from bus injured in collision with pedal cycle, initial encounter	Accidentental_Trauma
ICD-10	DX	V714XXD	Person boarding or alighting from bus injured in collision with pedal cycle, subsequent encounter	Accidentental_Trauma
ICD-10	DX	V714XXS	Person boarding or alighting from bus injured in collision with pedal cycle, sequela	Accidentental_Trauma
ICD-10	DX	V715XXA	Driver of bus injured in collision with pedal cycle in traffic accident, initial encounter	Accidentental_Trauma
ICD-10	DX	V715XXD	Driver of bus injured in collision with pedal cycle in traffic accident, subsequent encounter	Accidentental_Trauma
ICD-10	DX	V715XXS	Driver of bus injured in collision with pedal cycle in traffic accident, sequela	Accidentental_Trauma
ICD-10	DX	V716XXA	Passenger on bus injured in collision with pedal cycle in traffic accident, initial encounter	Accidentental_Trauma
ICD-10	DX	V716XXD	Passenger on bus injured in collision with pedal cycle in traffic accident, subsequent encounter	Accidentental_Trauma
ICD-10	DX	V716XXS	Passenger on bus injured in collision with pedal cycle in traffic accident, sequela	Accidentental_Trauma
ICD-10	DX	V717XXA	Person on outside of bus injured in collision with pedal cycle in traffic accident, initial encounter	Accidentental_Trauma
ICD-10	DX	V717XXD	Person on outside of bus injured in collision with pedal cycle in traffic accident, subsequent encounter	Accidentental_Trauma
ICD-10	DX	V717XXS	Person on outside of bus injured in collision with pedal cycle in traffic accident, sequela	Accidentental_Trauma
ICD-10	DX	V719XXA	Unspecified occupant of bus injured in collision with pedal cycle in traffic accident, initial encounter	Accidentental_Trauma
ICD-10	DX	V719XXD	Unspecified occupant of bus injured in collision with pedal cycle in traffic accident, subsequent encounter	Accidentental_Trauma
ICD-10	DX	V719XXS	Unspecified occupant of bus injured in collision with pedal cycle in traffic accident, sequela	Accidentental_Trauma
ICD-10	DX	V720XXA	Driver of bus injured in collision with two- or three-wheeled motor vehicle in nontraffic accident, initial encounter	Accidentental_Trauma
ICD-10	DX	V720XXD	Driver of bus injured in collision with two- or three-wheeled motor vehicle in nontraffic accident, subsequent encounter	Accidentental_Trauma
ICD-10	DX	V720XXS	Driver of bus injured in collision with two- or three-wheeled motor vehicle in nontraffic accident, sequela	Accidentental_Trauma
ICD-10	DX	V721XXA	Passenger on bus injured in collision with two- or three-wheeled motor vehicle in nontraffic accident, initial encounter	Accidentental_Trauma
ICD-10	DX	V721XXD	Passenger on bus injured in collision with two- or three-wheeled motor vehicle in nontraffic accident, subsequent encounter	Accidentental_Trauma
ICD-10	DX	V721XXS	Passenger on bus injured in collision with two- or three-wheeled motor vehicle in nontraffic accident, sequela	Accidentental_Trauma
ICD-10	DX	V722XXA	Person on outside of bus injured in collision with two- or three-wheeled motor vehicle in nontraffic accident, initial encounter	Accidentental_Trauma
ICD-10	DX	V722XXD	Person on outside of bus injured in collision with two- or three-wheeled motor vehicle in nontraffic accident, subsequent encounter	Accidentental_Trauma
ICD-10	DX	V722XXS	Person on outside of bus injured in collision with two- or three-wheeled motor vehicle in nontraffic accident, sequela	Accidentental_Trauma
ICD-10	DX	V723XXA	Unspecified occupant of bus injured in collision with two- or three-wheeled motor vehicle in nontraffic accident, initial encounter	Accidentental_Trauma
ICD-10	DX	V723XXD	Unspecified occupant of bus injured in collision with two- or three-wheeled motor vehicle in nontraffic accident, subsequent encounter	Accidentental_Trauma
ICD-10	DX	V723XXS	Unspecified occupant of bus injured in collision with two- or three-wheeled motor vehicle in nontraffic accident, sequela	Accidentental_Trauma
ICD-10	DX	V724XXA	Person boarding or alighting from bus injured in collision with two- or three-wheeled motor vehicle, initial encounter	Accidentental_Trauma
ICD-10	DX	V724XXD	Person boarding or alighting from bus injured in collision with two- or three-wheeled motor vehicle, subsequent encounter	Accidentental_Trauma
ICD-10	DX	V724XXS	Person boarding or alighting from bus injured in collision with two- or three-wheeled motor vehicle, sequela	Accidentental_Trauma
ICD-10	DX	V725XXA	Driver of bus injured in collision with two- or three-wheeled motor vehicle in traffic accident, initial encounter	Accidentental_Trauma
ICD-10	DX	V725XXD	Driver of bus injured in collision with two- or three-wheeled motor vehicle in traffic accident, subsequent encounter	Accidentental_Trauma
ICD-10	DX	V725XXS	Driver of bus injured in collision with two- or three-wheeled motor vehicle in traffic accident, sequela	Accidentental_Trauma
ICD-10	DX	V726XXA	Passenger on bus injured in collision with two- or three-wheeled motor vehicle in traffic accident, initial encounter	Accidentental_Trauma
ICD-10	DX	V726XXD	Passenger on bus injured in collision with two- or three-wheeled motor vehicle in traffic accident, subsequent encounter	Accidentental_Trauma
ICD-10	DX	V726XXS	Passenger on bus injured in collision with two- or three-wheeled motor vehicle in traffic accident, sequela	Accidentental_Trauma
ICD-10	DX	V727XXA	Person on outside of bus injured in collision with two- or three-wheeled motor vehicle in traffic accident, initial encounter	Accidentental_Trauma
ICD-10	DX	V727XXD	Person on outside of bus injured in collision with two- or three-wheeled motor vehicle in traffic accident, subsequent encounter	Accidentental_Trauma
ICD-10	DX	V727XXS	Person on outside of bus injured in collision with two- or three-wheeled motor vehicle in traffic accident, sequela	Accidentental_Trauma
ICD-10	DX	V729XXA	Unspecified occupant of bus injured in collision with two- or three-wheeled motor vehicle in traffic accident, initial encounter	Accidentental_Trauma
ICD-10	DX	V729XXD	Unspecified occupant of bus injured in collision with two- or three-wheeled motor vehicle in traffic accident, subsequent encounter	Accidentental_Trauma
ICD-10	DX	V729XXS	Unspecified occupant of bus injured in collision with two- or three-wheeled motor vehicle in traffic accident, sequela	Accidentental_Trauma
ICD-10	DX	V730XXA	Driver of bus injured in collision with car, pick-up truck or van in nontraffic accident, initial encounter	Accidentental_Trauma
ICD-10	DX	V730XXD	Driver of bus injured in collision with car, pick-up truck or van in nontraffic accident, subsequent encounter	Accidentental_Trauma
ICD-10	DX	V730XXS	Driver of bus injured in collision with car, pick-up truck or van in nontraffic accident, sequela	Accidentental_Trauma
ICD-10	DX	V731XXA	Passenger on bus injured in collision with car, pick-up truck or van in nontraffic accident, initial encounter	Accidentental_Trauma
ICD-10	DX	V731XXD	Passenger on bus injured in collision with car, pick-up truck or van in nontraffic accident, subsequent encounter	Accidentental_Trauma
ICD-10	DX	V731XXS	Passenger on bus injured in collision with car, pick-up truck or van in nontraffic accident, sequela	Accidentental_Trauma
ICD-10	DX	V732XXA	Person on outside of bus injured in collision with car, pick-up truck or van in nontraffic accident, initial encounter	Accidentental_Trauma
ICD-10	DX	V732XXD	Person on outside of bus injured in collision with car, pick-up truck or van in nontraffic accident, subsequent encounter	Accidentental_Trauma
ICD-10	DX	V732XXS	Person on outside of bus injured in collision with car, pick-up truck or van in nontraffic accident, sequela	Accidentental_Trauma
ICD-10	DX	V733XXA	Unspecified occupant of bus injured in collision with car, pick-up truck or van in nontraffic accident, initial encounter	Accidentental_Trauma
ICD-10	DX	V733XXD	Unspecified occupant of bus injured in collision with car, pick-up truck or van in nontraffic accident, subsequent encounter	Accidentental_Trauma
ICD-10	DX	V733XXS	Unspecified occupant of bus injured in collision with car, pick-up truck or van in nontraffic accident, sequela	Accidentental_Trauma
ICD-10	DX	V734XXA	Person boarding or alighting from bus injured in collision with car, pick-up truck or van, initial encounter	Accidentental_Trauma
ICD-10	DX	V734XXD	Person boarding or alighting from bus injured in collision with car, pick-up truck or van, subsequent encounter	Accidentental_Trauma
ICD-10	DX	V734XXS	Person boarding or alighting from bus injured in collision with car, pick-up truck or van, sequela	Accidentental_Trauma
ICD-10	DX	V735XXA	Driver of bus injured in collision with car, pick-up truck or van in traffic accident, initial encounter	Accidentental_Trauma
ICD-10	DX	V735XXD	Driver of bus injured in collision with car, pick-up truck or van in traffic accident, subsequent encounter	Accidentental_Trauma
ICD-10	DX	V735XXS	Driver of bus injured in collision with car, pick-up truck or van in traffic accident, sequela	Accidentental_Trauma
ICD-10	DX	V736XXA	Passenger on bus injured in collision with car, pick-up truck or van in traffic accident, initial encounter	Accidentental_Trauma
ICD-10	DX	V736XXD	Passenger on bus injured in collision with car, pick-up truck or van in traffic accident, subsequent encounter	Accidentental_Trauma
ICD-10	DX	V736XXS	Passenger on bus injured in collision with car, pick-up truck or van in traffic accident, sequela	Accidentental_Trauma
ICD-10	DX	V737XXA	Person on outside of bus injured in collision with car, pick-up truck or van in traffic accident, initial encounter	Accidentental_Trauma
ICD-10	DX	V737XXD	Person on outside of bus injured in collision with car, pick-up truck or van in traffic accident, subsequent encounter	Accidentental_Trauma
ICD-10	DX	V737XXS	Person on outside of bus injured in collision with car, pick-up truck or van in traffic accident, sequela	Accidentental_Trauma
ICD-10	DX	V739XXA	Unspecified occupant of bus injured in collision with car, pick-up truck or van in traffic accident, initial encounter	Accidentental_Trauma
ICD-10	DX	V739XXD	Unspecified occupant of bus injured in collision with car, pick-up truck or van in traffic accident, subsequent encounter	Accidentental_Trauma
ICD-10	DX	V739XXS	Unspecified occupant of bus injured in collision with car, pick-up truck or van in traffic accident, sequela	Accidentental_Trauma
ICD-10	DX	V740XXA	Driver of bus injured in collision with heavy transport vehicle or bus in nontraffic accident, initial encounter	Accidentental_Trauma
ICD-10	DX	V740XXD	Driver of bus injured in collision with heavy transport vehicle or bus in nontraffic accident, subsequent encounter	Accidentental_Trauma
ICD-10	DX	V740XXS	Driver of bus injured in collision with heavy transport vehicle or bus in nontraffic accident, sequela	Accidentental_Trauma
ICD-10	DX	V741XXA	Passenger on bus injured in collision with heavy transport vehicle or bus in nontraffic accident, initial encounter	Accidentental_Trauma
ICD-10	DX	V741XXD	Passenger on bus injured in collision with heavy transport vehicle or bus in nontraffic accident, subsequent encounter	Accidentental_Trauma
ICD-10	DX	V741XXS	Passenger on bus injured in collision with heavy transport vehicle or bus in nontraffic accident, sequela	Accidentental_Trauma
ICD-10	DX	V742XXA	Person on outside of bus injured in collision with heavy transport vehicle or bus in nontraffic accident, initial encounter	Accidentental_Trauma
ICD-10	DX	V742XXD	Person on outside of bus injured in collision with heavy transport vehicle or bus in nontraffic accident, subsequent encounter	Accidentental_Trauma
ICD-10	DX	V742XXS	Person on outside of bus injured in collision with heavy transport vehicle or bus in nontraffic accident, sequela	Accidentental_Trauma
ICD-10	DX	V743XXA	Unspecified occupant of bus injured in collision with heavy transport vehicle or bus in nontraffic accident, initial encounter	Accidentental_Trauma
ICD-10	DX	V743XXD	Unspecified occupant of bus injured in collision with heavy transport vehicle or bus in nontraffic accident, subsequent encounter	Accidentental_Trauma
ICD-10	DX	V743XXS	Unspecified occupant of bus injured in collision with heavy transport vehicle or bus in nontraffic accident, sequela	Accidentental_Trauma
ICD-10	DX	V744XXA	Person boarding or alighting from bus injured in collision with heavy transport vehicle or bus, initial encounter	Accidentental_Trauma
ICD-10	DX	V744XXD	Person boarding or alighting from bus injured in collision with heavy transport vehicle or bus, subsequent encounter	Accidentental_Trauma
ICD-10	DX	V744XXS	Person boarding or alighting from bus injured in collision with heavy transport vehicle or bus, sequela	Accidentental_Trauma
ICD-10	DX	V745XXA	Driver of bus injured in collision with heavy transport vehicle or bus in traffic accident, initial encounter	Accidentental_Trauma
ICD-10	DX	V745XXD	Driver of bus injured in collision with heavy transport vehicle or bus in traffic accident, subsequent encounter	Accidentental_Trauma
ICD-10	DX	V745XXS	Driver of bus injured in collision with heavy transport vehicle or bus in traffic accident, sequela	Accidentental_Trauma
ICD-10	DX	V746XXA	Passenger on bus injured in collision with heavy transport vehicle or bus in traffic accident, initial encounter	Accidentental_Trauma
ICD-10	DX	V746XXD	Passenger on bus injured in collision with heavy transport vehicle or bus in traffic accident, subsequent encounter	Accidentental_Trauma
ICD-10	DX	V746XXS	Passenger on bus injured in collision with heavy transport vehicle or bus in traffic accident, sequela	Accidentental_Trauma
ICD-10	DX	V747XXA	Person on outside of bus injured in collision with heavy transport vehicle or bus in traffic accident, initial encounter	Accidentental_Trauma
ICD-10	DX	V747XXD	Person on outside of bus injured in collision with heavy transport vehicle or bus in traffic accident, subsequent encounter	Accidentental_Trauma
ICD-10	DX	V747XXS	Person on outside of bus injured in collision with heavy transport vehicle or bus in traffic accident, sequela	Accidentental_Trauma
ICD-10	DX	V749XXA	Unspecified occupant of bus injured in collision with heavy transport vehicle or bus in traffic accident, initial encounter	Accidentental_Trauma
ICD-10	DX	V749XXD	Unspecified occupant of bus injured in collision with heavy transport vehicle or bus in traffic accident, subsequent encounter	Accidentental_Trauma
ICD-10	DX	V749XXS	Unspecified occupant of bus injured in collision with heavy transport vehicle or bus in traffic accident, sequela	Accidentental_Trauma
ICD-10	DX	V750XXA	Driver of bus injured in collision with railway train or railway vehicle in nontraffic accident, initial encounter	Accidentental_Trauma
ICD-10	DX	V750XXD	Driver of bus injured in collision with railway train or railway vehicle in nontraffic accident, subsequent encounter	Accidentental_Trauma
ICD-10	DX	V750XXS	Driver of bus injured in collision with railway train or railway vehicle in nontraffic accident, sequela	Accidentental_Trauma
ICD-10	DX	V751XXA	Passenger on bus injured in collision with railway train or railway vehicle in nontraffic accident, initial encounter	Accidentental_Trauma
ICD-10	DX	V751XXD	Passenger on bus injured in collision with railway train or railway vehicle in nontraffic accident, subsequent encounter	Accidentental_Trauma
ICD-10	DX	V751XXS	Passenger on bus injured in collision with railway train or railway vehicle in nontraffic accident, sequela	Accidentental_Trauma
ICD-10	DX	V752XXA	Person on outside of bus injured in collision with railway train or railway vehicle in nontraffic accident, initial encounter	Accidentental_Trauma
ICD-10	DX	V752XXD	Person on outside of bus injured in collision with railway train or railway vehicle in nontraffic accident, subsequent encounter	Accidentental_Trauma
ICD-10	DX	V752XXS	Person on outside of bus injured in collision with railway train or railway vehicle in nontraffic accident, sequela	Accidentental_Trauma
ICD-10	DX	V753XXA	Unspecified occupant of bus injured in collision with railway train or railway vehicle in nontraffic accident, initial encounter	Accidentental_Trauma
ICD-10	DX	V753XXD	Unspecified occupant of bus injured in collision with railway train or railway vehicle in nontraffic accident, subsequent encounter	Accidentental_Trauma
ICD-10	DX	V753XXS	Unspecified occupant of bus injured in collision with railway train or railway vehicle in nontraffic accident, sequela	Accidentental_Trauma
ICD-10	DX	V754XXA	Person boarding or alighting from bus injured in collision with railway train or railway vehicle, initial encounter	Accidentental_Trauma
ICD-10	DX	V754XXD	Person boarding or alighting from bus injured in collision with railway train or railway vehicle, subsequent encounter	Accidentental_Trauma
ICD-10	DX	V754XXS	Person boarding or alighting from bus injured in collision with railway train or railway vehicle, sequela	Accidentental_Trauma
ICD-10	DX	V755XXA	Driver of bus injured in collision with railway train or railway vehicle in traffic accident, initial encounter	Accidentental_Trauma
ICD-10	DX	V755XXD	Driver of bus injured in collision with railway train or railway vehicle in traffic accident, subsequent encounter	Accidentental_Trauma
ICD-10	DX	V755XXS	Driver of bus injured in collision with railway train or railway vehicle in traffic accident, sequela	Accidentental_Trauma
ICD-10	DX	V756XXA	Passenger on bus injured in collision with railway train or railway vehicle in traffic accident, initial encounter	Accidentental_Trauma
ICD-10	DX	V756XXD	Passenger on bus injured in collision with railway train or railway vehicle in traffic accident, subsequent encounter	Accidentental_Trauma
ICD-10	DX	V756XXS	Passenger on bus injured in collision with railway train or railway vehicle in traffic accident, sequela	Accidentental_Trauma
ICD-10	DX	V757XXA	Person on outside of bus injured in collision with railway train or railway vehicle in traffic accident, initial encounter	Accidentental_Trauma
ICD-10	DX	V757XXD	Person on outside of bus injured in collision with railway train or railway vehicle in traffic accident, subsequent encounter	Accidentental_Trauma
ICD-10	DX	V757XXS	Person on outside of bus injured in collision with railway train or railway vehicle in traffic accident, sequela	Accidentental_Trauma
ICD-10	DX	V759XXA	Unspecified occupant of bus injured in collision with railway train or railway vehicle in traffic accident, initial encounter	Accidentental_Trauma
ICD-10	DX	V759XXD	Unspecified occupant of bus injured in collision with railway train or railway vehicle in traffic accident, subsequent encounter	Accidentental_Trauma
ICD-10	DX	V759XXS	Unspecified occupant of bus injured in collision with railway train or railway vehicle in traffic accident, sequela	Accidentental_Trauma
ICD-10	DX	V760XXA	Driver of bus injured in collision with other nonmotor vehicle in nontraffic accident, initial encounter	Accidentental_Trauma
ICD-10	DX	V760XXD	Driver of bus injured in collision with other nonmotor vehicle in nontraffic accident, subsequent encounter	Accidentental_Trauma
ICD-10	DX	V760XXS	Driver of bus injured in collision with other nonmotor vehicle in nontraffic accident, sequela	Accidentental_Trauma
ICD-10	DX	V761XXA	Passenger on bus injured in collision with other nonmotor vehicle in nontraffic accident, initial encounter	Accidentental_Trauma
ICD-10	DX	V761XXD	Passenger on bus injured in collision with other nonmotor vehicle in nontraffic accident, subsequent encounter	Accidentental_Trauma
ICD-10	DX	V761XXS	Passenger on bus injured in collision with other nonmotor vehicle in nontraffic accident, sequela	Accidentental_Trauma
ICD-10	DX	V762XXA	Person on outside of bus injured in collision with other nonmotor vehicle in nontraffic accident, initial encounter	Accidentental_Trauma
ICD-10	DX	V762XXD	Person on outside of bus injured in collision with other nonmotor vehicle in nontraffic accident, subsequent encounter	Accidentental_Trauma
ICD-10	DX	V762XXS	Person on outside of bus injured in collision with other nonmotor vehicle in nontraffic accident, sequela	Accidentental_Trauma
ICD-10	DX	V763XXA	Unspecified occupant of bus injured in collision with other nonmotor vehicle in nontraffic accident, initial encounter	Accidentental_Trauma
ICD-10	DX	V763XXD	Unspecified occupant of bus injured in collision with other nonmotor vehicle in nontraffic accident, subsequent encounter	Accidentental_Trauma
ICD-10	DX	V763XXS	Unspecified occupant of bus injured in collision with other nonmotor vehicle in nontraffic accident, sequela	Accidentental_Trauma
ICD-10	DX	V764XXA	Person boarding or alighting from bus injured in collision with other nonmotor vehicle, initial encounter	Accidentental_Trauma
ICD-10	DX	V764XXD	Person boarding or alighting from bus injured in collision with other nonmotor vehicle, subsequent encounter	Accidentental_Trauma
ICD-10	DX	V764XXS	Person boarding or alighting from bus injured in collision with other nonmotor vehicle, sequela	Accidentental_Trauma
ICD-10	DX	V765XXA	Driver of bus injured in collision with other nonmotor vehicle in traffic accident, initial encounter	Accidentental_Trauma
ICD-10	DX	V765XXD	Driver of bus injured in collision with other nonmotor vehicle in traffic accident, subsequent encounter	Accidentental_Trauma
ICD-10	DX	V765XXS	Driver of bus injured in collision with other nonmotor vehicle in traffic accident, sequela	Accidentental_Trauma
ICD-10	DX	V766XXA	Passenger on bus injured in collision with other nonmotor vehicle in traffic accident, initial encounter	Accidentental_Trauma
ICD-10	DX	V766XXD	Passenger on bus injured in collision with other nonmotor vehicle in traffic accident, subsequent encounter	Accidentental_Trauma
ICD-10	DX	V766XXS	Passenger on bus injured in collision with other nonmotor vehicle in traffic accident, sequela	Accidentental_Trauma
ICD-10	DX	V767XXA	Person on outside of bus injured in collision with other nonmotor vehicle in traffic accident, initial encounter	Accidentental_Trauma
ICD-10	DX	V767XXD	Person on outside of bus injured in collision with other nonmotor vehicle in traffic accident, subsequent encounter	Accidentental_Trauma
ICD-10	DX	V767XXS	Person on outside of bus injured in collision with other nonmotor vehicle in traffic accident, sequela	Accidentental_Trauma
ICD-10	DX	V769XXA	Unspecified occupant of bus injured in collision with other nonmotor vehicle in traffic accident, initial encounter	Accidentental_Trauma
ICD-10	DX	V769XXD	Unspecified occupant of bus injured in collision with other nonmotor vehicle in traffic accident, subsequent encounter	Accidentental_Trauma
ICD-10	DX	V769XXS	Unspecified occupant of bus injured in collision with other nonmotor vehicle in traffic accident, sequela	Accidentental_Trauma
ICD-10	DX	V770XXA	Driver of bus injured in collision with fixed or stationary object in nontraffic accident, initial encounter	Accidentental_Trauma
ICD-10	DX	V770XXD	Driver of bus injured in collision with fixed or stationary object in nontraffic accident, subsequent encounter	Accidentental_Trauma
ICD-10	DX	V770XXS	Driver of bus injured in collision with fixed or stationary object in nontraffic accident, sequela	Accidentental_Trauma
ICD-10	DX	V771XXA	Passenger on bus injured in collision with fixed or stationary object in nontraffic accident, initial encounter	Accidentental_Trauma
ICD-10	DX	V771XXD	Passenger on bus injured in collision with fixed or stationary object in nontraffic accident, subsequent encounter	Accidentental_Trauma
ICD-10	DX	V771XXS	Passenger on bus injured in collision with fixed or stationary object in nontraffic accident, sequela	Accidentental_Trauma
ICD-10	DX	V772XXA	Person on outside of bus injured in collision with fixed or stationary object in nontraffic accident, initial encounter	Accidentental_Trauma
ICD-10	DX	V772XXD	Person on outside of bus injured in collision with fixed or stationary object in nontraffic accident, subsequent encounter	Accidentental_Trauma
ICD-10	DX	V772XXS	Person on outside of bus injured in collision with fixed or stationary object in nontraffic accident, sequela	Accidentental_Trauma
ICD-10	DX	V773XXA	Unspecified occupant of bus injured in collision with fixed or stationary object in nontraffic accident, initial encounter	Accidentental_Trauma
ICD-10	DX	V773XXD	Unspecified occupant of bus injured in collision with fixed or stationary object in nontraffic accident, subsequent encounter	Accidentental_Trauma
ICD-10	DX	V773XXS	Unspecified occupant of bus injured in collision with fixed or stationary object in nontraffic accident, sequela	Accidentental_Trauma
ICD-10	DX	V774XXA	Person boarding or alighting from bus injured in collision with fixed or stationary object, initial encounter	Accidentental_Trauma
ICD-10	DX	V774XXD	Person boarding or alighting from bus injured in collision with fixed or stationary object, subsequent encounter	Accidentental_Trauma
ICD-10	DX	V774XXS	Person boarding or alighting from bus injured in collision with fixed or stationary object, sequela	Accidentental_Trauma
ICD-10	DX	V775XXA	Driver of bus injured in collision with fixed or stationary object in traffic accident, initial encounter	Accidentental_Trauma
ICD-10	DX	V775XXD	Driver of bus injured in collision with fixed or stationary object in traffic accident, subsequent encounter	Accidentental_Trauma
ICD-10	DX	V775XXS	Driver of bus injured in collision with fixed or stationary object in traffic accident, sequela	Accidentental_Trauma
ICD-10	DX	V776XXA	Passenger on bus injured in collision with fixed or stationary object in traffic accident, initial encounter	Accidentental_Trauma
ICD-10	DX	V776XXD	Passenger on bus injured in collision with fixed or stationary object in traffic accident, subsequent encounter	Accidentental_Trauma
ICD-10	DX	V776XXS	Passenger on bus injured in collision with fixed or stationary object in traffic accident, sequela	Accidentental_Trauma
ICD-10	DX	V777XXA	Person on outside of bus injured in collision with fixed or stationary object in traffic accident, initial encounter	Accidentental_Trauma
ICD-10	DX	V777XXD	Person on outside of bus injured in collision with fixed or stationary object in traffic accident, subsequent encounter	Accidentental_Trauma
ICD-10	DX	V777XXS	Person on outside of bus injured in collision with fixed or stationary object in traffic accident, sequela	Accidentental_Trauma
ICD-10	DX	V779XXA	Unspecified occupant of bus injured in collision with fixed or stationary object in traffic accident, initial encounter	Accidentental_Trauma
ICD-10	DX	V779XXD	Unspecified occupant of bus injured in collision with fixed or stationary object in traffic accident, subsequent encounter	Accidentental_Trauma
ICD-10	DX	V779XXS	Unspecified occupant of bus injured in collision with fixed or stationary object in traffic accident, sequela	Accidentental_Trauma
ICD-10	DX	V780XXA	Driver of bus injured in noncollision transport accident in nontraffic accident, initial encounter	Accidentental_Trauma
ICD-10	DX	V780XXD	Driver of bus injured in noncollision transport accident in nontraffic accident, subsequent encounter	Accidentental_Trauma
ICD-10	DX	V780XXS	Driver of bus injured in noncollision transport accident in nontraffic accident, sequela	Accidentental_Trauma
ICD-10	DX	V781XXA	Passenger on bus injured in noncollision transport accident in nontraffic accident, initial encounter	Accidentental_Trauma
ICD-10	DX	V781XXD	Passenger on bus injured in noncollision transport accident in nontraffic accident, subsequent encounter	Accidentental_Trauma
ICD-10	DX	V781XXS	Passenger on bus injured in noncollision transport accident in nontraffic accident, sequela	Accidentental_Trauma
ICD-10	DX	V782XXA	Person on outside of bus injured in noncollision transport accident in nontraffic accident, initial encounter	Accidentental_Trauma
ICD-10	DX	V782XXD	Person on outside of bus injured in noncollision transport accident in nontraffic accident, subsequent encounter	Accidentental_Trauma
ICD-10	DX	V782XXS	Person on outside of bus injured in noncollision transport accident in nontraffic accident, sequela	Accidentental_Trauma
ICD-10	DX	V783XXA	Unspecified occupant of bus injured in noncollision transport accident in nontraffic accident, initial encounter	Accidentental_Trauma
ICD-10	DX	V783XXD	Unspecified occupant of bus injured in noncollision transport accident in nontraffic accident, subsequent encounter	Accidentental_Trauma
ICD-10	DX	V783XXS	Unspecified occupant of bus injured in noncollision transport accident in nontraffic accident, sequela	Accidentental_Trauma
ICD-10	DX	V784XXA	Person boarding or alighting from bus injured in noncollision transport accident, initial encounter	Accidentental_Trauma
ICD-10	DX	V784XXD	Person boarding or alighting from bus injured in noncollision transport accident, subsequent encounter	Accidentental_Trauma
ICD-10	DX	V784XXS	Person boarding or alighting from bus injured in noncollision transport accident, sequela	Accidentental_Trauma
ICD-10	DX	V785XXA	Driver of bus injured in noncollision transport accident in traffic accident, initial encounter	Accidentental_Trauma
ICD-10	DX	V785XXD	Driver of bus injured in noncollision transport accident in traffic accident, subsequent encounter	Accidentental_Trauma
ICD-10	DX	V785XXS	Driver of bus injured in noncollision transport accident in traffic accident, sequela	Accidentental_Trauma
ICD-10	DX	V786XXA	Passenger on bus injured in noncollision transport accident in traffic accident, initial encounter	Accidentental_Trauma
ICD-10	DX	V786XXD	Passenger on bus injured in noncollision transport accident in traffic accident, subsequent encounter	Accidentental_Trauma
ICD-10	DX	V786XXS	Passenger on bus injured in noncollision transport accident in traffic accident, sequela	Accidentental_Trauma
ICD-10	DX	V787XXA	Person on outside of bus injured in noncollision transport accident in traffic accident, initial encounter	Accidentental_Trauma
ICD-10	DX	V787XXD	Person on outside of bus injured in noncollision transport accident in traffic accident, subsequent encounter	Accidentental_Trauma
ICD-10	DX	V787XXS	Person on outside of bus injured in noncollision transport accident in traffic accident, sequela	Accidentental_Trauma
ICD-10	DX	V789XXA	Unspecified occupant of bus injured in noncollision transport accident in traffic accident, initial encounter	Accidentental_Trauma
ICD-10	DX	V789XXD	Unspecified occupant of bus injured in noncollision transport accident in traffic accident, subsequent encounter	Accidentental_Trauma
ICD-10	DX	V789XXS	Unspecified occupant of bus injured in noncollision transport accident in traffic accident, sequela	Accidentental_Trauma
ICD-10	DX	V7900XA	Driver of bus injured in collision with unspecified motor vehicles in nontraffic accident, initial encounter	Accidentental_Trauma
ICD-10	DX	V7900XD	Driver of bus injured in collision with unspecified motor vehicles in nontraffic accident, subsequent encounter	Accidentental_Trauma
ICD-10	DX	V7900XS	Driver of bus injured in collision with unspecified motor vehicles in nontraffic accident, sequela	Accidentental_Trauma
ICD-10	DX	V7909XA	Driver of bus injured in collision with other motor vehicles in nontraffic accident, initial encounter	Accidentental_Trauma
ICD-10	DX	V7909XD	Driver of bus injured in collision with other motor vehicles in nontraffic accident, subsequent encounter	Accidentental_Trauma
ICD-10	DX	V7909XS	Driver of bus injured in collision with other motor vehicles in nontraffic accident, sequela	Accidentental_Trauma
ICD-10	DX	V7910XA	Passenger on bus injured in collision with unspecified motor vehicles in nontraffic accident, initial encounter	Accidentental_Trauma
ICD-10	DX	V7910XD	Passenger on bus injured in collision with unspecified motor vehicles in nontraffic accident, subsequent encounter	Accidentental_Trauma
ICD-10	DX	V7910XS	Passenger on bus injured in collision with unspecified motor vehicles in nontraffic accident, sequela	Accidentental_Trauma
ICD-10	DX	V7919XA	Passenger on bus injured in collision with other motor vehicles in nontraffic accident, initial encounter	Accidentental_Trauma
ICD-10	DX	V7919XD	Passenger on bus injured in collision with other motor vehicles in nontraffic accident, subsequent encounter	Accidentental_Trauma
ICD-10	DX	V7919XS	Passenger on bus injured in collision with other motor vehicles in nontraffic accident, sequela	Accidentental_Trauma
ICD-10	DX	V7920XA	Unspecified bus occupant injured in collision with unspecified motor vehicles in nontraffic accident, initial encounter	Accidentental_Trauma
ICD-10	DX	V7920XD	Unspecified bus occupant injured in collision with unspecified motor vehicles in nontraffic accident, subsequent encounter	Accidentental_Trauma
ICD-10	DX	V7920XS	Unspecified bus occupant injured in collision with unspecified motor vehicles in nontraffic accident, sequela	Accidentental_Trauma
ICD-10	DX	V7929XA	Unspecified bus occupant injured in collision with other motor vehicles in nontraffic accident, initial encounter	Accidentental_Trauma
ICD-10	DX	V7929XD	Unspecified bus occupant injured in collision with other motor vehicles in nontraffic accident, subsequent encounter	Accidentental_Trauma
ICD-10	DX	V7929XS	Unspecified bus occupant injured in collision with other motor vehicles in nontraffic accident, sequela	Accidentental_Trauma
ICD-10	DX	V793XXA	Bus occupant (driver) (passenger) injured in unspecified nontraffic accident, initial encounter	Accidentental_Trauma
ICD-10	DX	V793XXD	Bus occupant (driver) (passenger) injured in unspecified nontraffic accident, subsequent encounter	Accidentental_Trauma
ICD-10	DX	V793XXS	Bus occupant (driver) (passenger) injured in unspecified nontraffic accident, sequela	Accidentental_Trauma
ICD-10	DX	V7940XA	Driver of bus injured in collision with unspecified motor vehicles in traffic accident, initial encounter	Accidentental_Trauma
ICD-10	DX	V7940XD	Driver of bus injured in collision with unspecified motor vehicles in traffic accident, subsequent encounter	Accidentental_Trauma
ICD-10	DX	V7940XS	Driver of bus injured in collision with unspecified motor vehicles in traffic accident, sequela	Accidentental_Trauma
ICD-10	DX	V7949XA	Driver of bus injured in collision with other motor vehicles in traffic accident, initial encounter	Accidentental_Trauma
ICD-10	DX	V7949XD	Driver of bus injured in collision with other motor vehicles in traffic accident, subsequent encounter	Accidentental_Trauma
ICD-10	DX	V7949XS	Driver of bus injured in collision with other motor vehicles in traffic accident, sequela	Accidentental_Trauma
ICD-10	DX	V7950XA	Passenger on bus injured in collision with unspecified motor vehicles in traffic accident, initial encounter	Accidentental_Trauma
ICD-10	DX	V7950XD	Passenger on bus injured in collision with unspecified motor vehicles in traffic accident, subsequent encounter	Accidentental_Trauma
ICD-10	DX	V7950XS	Passenger on bus injured in collision with unspecified motor vehicles in traffic accident, sequela	Accidentental_Trauma
ICD-10	DX	V7959XA	Passenger on bus injured in collision with other motor vehicles in traffic accident, initial encounter	Accidentental_Trauma
ICD-10	DX	V7959XD	Passenger on bus injured in collision with other motor vehicles in traffic accident, subsequent encounter	Accidentental_Trauma
ICD-10	DX	V7959XS	Passenger on bus injured in collision with other motor vehicles in traffic accident, sequela	Accidentental_Trauma
ICD-10	DX	V7960XA	Unspecified bus occupant injured in collision with unspecified motor vehicles in traffic accident, initial encounter	Accidentental_Trauma
ICD-10	DX	V7960XD	Unspecified bus occupant injured in collision with unspecified motor vehicles in traffic accident, subsequent encounter	Accidentental_Trauma
ICD-10	DX	V7960XS	Unspecified bus occupant injured in collision with unspecified motor vehicles in traffic accident, sequela	Accidentental_Trauma
ICD-10	DX	V7969XA	Unspecified bus occupant injured in collision with other motor vehicles in traffic accident, initial encounter	Accidentental_Trauma
ICD-10	DX	V7969XD	Unspecified bus occupant injured in collision with other motor vehicles in traffic accident, subsequent encounter	Accidentental_Trauma
ICD-10	DX	V7969XS	Unspecified bus occupant injured in collision with other motor vehicles in traffic accident, sequela	Accidentental_Trauma
ICD-10	DX	V7981XA	Bus occupant (driver) (passenger) injured in transport accidents with military vehicle, initial encounter	Accidentental_Trauma
ICD-10	DX	V7981XD	Bus occupant (driver) (passenger) injured in transport accidents with military vehicle, subsequent encounter	Accidentental_Trauma
ICD-10	DX	V7981XS	Bus occupant (driver) (passenger) injured in transport accidents with military vehicle, sequela	Accidentental_Trauma
ICD-10	DX	V7988XA	Bus occupant (driver) (passenger) injured in other specified transport accidents, initial encounter	Accidentental_Trauma
ICD-10	DX	V7988XD	Bus occupant (driver) (passenger) injured in other specified transport accidents, subsequent encounter	Accidentental_Trauma
ICD-10	DX	V7988XS	Bus occupant (driver) (passenger) injured in other specified transport accidents, sequela	Accidentental_Trauma
ICD-10	DX	V799XXA	Bus occupant (driver) (passenger) injured in unspecified traffic accident, initial encounter	Accidentental_Trauma
ICD-10	DX	V799XXD	Bus occupant (driver) (passenger) injured in unspecified traffic accident, subsequent encounter	Accidentental_Trauma
ICD-10	DX	V799XXS	Bus occupant (driver) (passenger) injured in unspecified traffic accident, sequela	Accidentental_Trauma
ICD-10	DX	V80010A	Animal-rider injured by fall from or being thrown from horse in noncollision accident, initial encounter	Accidentental_Trauma
ICD-10	DX	V80010D	Animal-rider injured by fall from or being thrown from horse in noncollision accident, subsequent encounter	Accidentental_Trauma
ICD-10	DX	V80010S	Animal-rider injured by fall from or being thrown from horse in noncollision accident, sequela	Accidentental_Trauma
ICD-10	DX	V80018A	Animal-rider injured by fall from or being thrown from other animal in noncollision accident, initial encounter	Accidentental_Trauma
ICD-10	DX	V80018D	Animal-rider injured by fall from or being thrown from other animal in noncollision accident, subsequent encounter	Accidentental_Trauma
ICD-10	DX	V80018S	Animal-rider injured by fall from or being thrown from other animal in noncollision accident, sequela	Accidentental_Trauma
ICD-10	DX	V8002XA	Occupant of animal-drawn vehicle injured by fall from or being thrown from animal-drawn vehicle in noncollision accident, initial encounter	Accidentental_Trauma
ICD-10	DX	V8002XD	Occupant of animal-drawn vehicle injured by fall from or being thrown from animal-drawn vehicle in noncollision accident, subsequent encounter	Accidentental_Trauma
ICD-10	DX	V8002XS	Occupant of animal-drawn vehicle injured by fall from or being thrown from animal-drawn vehicle in noncollision accident, sequela	Accidentental_Trauma
ICD-10	DX	V8011XA	Animal-rider injured in collision with pedestrian or animal, initial encounter	Accidentental_Trauma
ICD-10	DX	V8011XD	Animal-rider injured in collision with pedestrian or animal, subsequent encounter	Accidentental_Trauma
ICD-10	DX	V8011XS	Animal-rider injured in collision with pedestrian or animal, sequela	Accidentental_Trauma
ICD-10	DX	V8012XA	Occupant of animal-drawn vehicle injured in collision with pedestrian or animal, initial encounter	Accidentental_Trauma
ICD-10	DX	V8012XD	Occupant of animal-drawn vehicle injured in collision with pedestrian or animal, subsequent encounter	Accidentental_Trauma
ICD-10	DX	V8012XS	Occupant of animal-drawn vehicle injured in collision with pedestrian or animal, sequela	Accidentental_Trauma
ICD-10	DX	V8021XA	Animal-rider injured in collision with pedal cycle, initial encounter	Accidentental_Trauma
ICD-10	DX	V8021XD	Animal-rider injured in collision with pedal cycle, subsequent encounter	Accidentental_Trauma
ICD-10	DX	V8021XS	Animal-rider injured in collision with pedal cycle, sequela	Accidentental_Trauma
ICD-10	DX	V8022XA	Occupant of animal-drawn vehicle injured in collision with pedal cycle, initial encounter	Accidentental_Trauma
ICD-10	DX	V8022XD	Occupant of animal-drawn vehicle injured in collision with pedal cycle, subsequent encounter	Accidentental_Trauma
ICD-10	DX	V8022XS	Occupant of animal-drawn vehicle injured in collision with pedal cycle, sequela	Accidentental_Trauma
ICD-10	DX	V8031XA	Animal-rider injured in collision with two- or three-wheeled motor vehicle, initial encounter	Accidentental_Trauma
ICD-10	DX	V8031XD	Animal-rider injured in collision with two- or three-wheeled motor vehicle, subsequent encounter	Accidentental_Trauma
ICD-10	DX	V8031XS	Animal-rider injured in collision with two- or three-wheeled motor vehicle, sequela	Accidentental_Trauma
ICD-10	DX	V8032XA	Occupant of animal-drawn vehicle injured in collision with two- or three-wheeled motor vehicle, initial encounter	Accidentental_Trauma
ICD-10	DX	V8032XD	Occupant of animal-drawn vehicle injured in collision with two- or three-wheeled motor vehicle, subsequent encounter	Accidentental_Trauma
ICD-10	DX	V8032XS	Occupant of animal-drawn vehicle injured in collision with two- or three-wheeled motor vehicle, sequela	Accidentental_Trauma
ICD-10	DX	V8041XA	Animal-rider injured in collision with car, pick-up truck, van, heavy transport vehicle or bus, initial encounter	Accidentental_Trauma
ICD-10	DX	V8041XD	Animal-rider injured in collision with car, pick-up truck, van, heavy transport vehicle or bus, subsequent encounter	Accidentental_Trauma
ICD-10	DX	V8041XS	Animal-rider injured in collision with car, pick-up truck, van, heavy transport vehicle or bus, sequela	Accidentental_Trauma
ICD-10	DX	V8042XA	Occupant of animal-drawn vehicle injured in collision with car, pick-up truck, van, heavy transport vehicle or bus, initial encounter	Accidentental_Trauma
ICD-10	DX	V8042XD	Occupant of animal-drawn vehicle injured in collision with car, pick-up truck, van, heavy transport vehicle or bus, subsequent encounter	Accidentental_Trauma
ICD-10	DX	V8042XS	Occupant of animal-drawn vehicle injured in collision with car, pick-up truck, van, heavy transport vehicle or bus, sequela	Accidentental_Trauma
ICD-10	DX	V8051XA	Animal-rider injured in collision with other specified motor vehicle, initial encounter	Accidentental_Trauma
ICD-10	DX	V8051XD	Animal-rider injured in collision with other specified motor vehicle, subsequent encounter	Accidentental_Trauma
ICD-10	DX	V8051XS	Animal-rider injured in collision with other specified motor vehicle, sequela	Accidentental_Trauma
ICD-10	DX	V8052XA	Occupant of animal-drawn vehicle injured in collision with other specified motor vehicle, initial encounter	Accidentental_Trauma
ICD-10	DX	V8052XD	Occupant of animal-drawn vehicle injured in collision with other specified motor vehicle, subsequent encounter	Accidentental_Trauma
ICD-10	DX	V8052XS	Occupant of animal-drawn vehicle injured in collision with other specified motor vehicle, sequela	Accidentental_Trauma
ICD-10	DX	V8061XA	Animal-rider injured in collision with railway train or railway vehicle, initial encounter	Accidentental_Trauma
ICD-10	DX	V8061XD	Animal-rider injured in collision with railway train or railway vehicle, subsequent encounter	Accidentental_Trauma
ICD-10	DX	V8061XS	Animal-rider injured in collision with railway train or railway vehicle, sequela	Accidentental_Trauma
ICD-10	DX	V8062XA	Occupant of animal-drawn vehicle injured in collision with railway train or railway vehicle, initial encounter	Accidentental_Trauma
ICD-10	DX	V8062XD	Occupant of animal-drawn vehicle injured in collision with railway train or railway vehicle, subsequent encounter	Accidentental_Trauma
ICD-10	DX	V8062XS	Occupant of animal-drawn vehicle injured in collision with railway train or railway vehicle, sequela	Accidentental_Trauma
ICD-10	DX	V80710A	Animal-rider injured in collision with other animal being ridden, initial encounter	Accidentental_Trauma
ICD-10	DX	V80710D	Animal-rider injured in collision with other animal being ridden, subsequent encounter	Accidentental_Trauma
ICD-10	DX	V80710S	Animal-rider injured in collision with other animal being ridden, sequela	Accidentental_Trauma
ICD-10	DX	V80711A	Occupant of animal-drawn vehicle injured in collision with animal being ridden, initial encounter	Accidentental_Trauma
ICD-10	DX	V80711D	Occupant of animal-drawn vehicle injured in collision with animal being ridden, subsequent encounter	Accidentental_Trauma
ICD-10	DX	V80711S	Occupant of animal-drawn vehicle injured in collision with animal being ridden, sequela	Accidentental_Trauma
ICD-10	DX	V80720A	Animal-rider injured in collision with animal-drawn vehicle, initial encounter	Accidentental_Trauma
ICD-10	DX	V80720D	Animal-rider injured in collision with animal-drawn vehicle, subsequent encounter	Accidentental_Trauma
ICD-10	DX	V80720S	Animal-rider injured in collision with animal-drawn vehicle, sequela	Accidentental_Trauma
ICD-10	DX	V80721A	Occupant of animal-drawn vehicle injured in collision with other animal-drawn vehicle, initial encounter	Accidentental_Trauma
ICD-10	DX	V80721D	Occupant of animal-drawn vehicle injured in collision with other animal-drawn vehicle, subsequent encounter	Accidentental_Trauma
ICD-10	DX	V80721S	Occupant of animal-drawn vehicle injured in collision with other animal-drawn vehicle, sequela	Accidentental_Trauma
ICD-10	DX	V80730A	Animal-rider injured in collision with streetcar, initial encounter	Accidentental_Trauma
ICD-10	DX	V80730D	Animal-rider injured in collision with streetcar, subsequent encounter	Accidentental_Trauma
ICD-10	DX	V80730S	Animal-rider injured in collision with streetcar, sequela	Accidentental_Trauma
ICD-10	DX	V80731A	Occupant of animal-drawn vehicle injured in collision with streetcar, initial encounter	Accidentental_Trauma
ICD-10	DX	V80731D	Occupant of animal-drawn vehicle injured in collision with streetcar, subsequent encounter	Accidentental_Trauma
ICD-10	DX	V80731S	Occupant of animal-drawn vehicle injured in collision with streetcar, sequela	Accidentental_Trauma
ICD-10	DX	V80790A	Animal-rider injured in collision with other nonmotor vehicles, initial encounter	Accidentental_Trauma
ICD-10	DX	V80790D	Animal-rider injured in collision with other nonmotor vehicles, subsequent encounter	Accidentental_Trauma
ICD-10	DX	V80790S	Animal-rider injured in collision with other nonmotor vehicles, sequela	Accidentental_Trauma
ICD-10	DX	V80791A	Occupant of animal-drawn vehicle injured in collision with other nonmotor vehicles, initial encounter	Accidentental_Trauma
ICD-10	DX	V80791D	Occupant of animal-drawn vehicle injured in collision with other nonmotor vehicles, subsequent encounter	Accidentental_Trauma
ICD-10	DX	V80791S	Occupant of animal-drawn vehicle injured in collision with other nonmotor vehicles, sequela	Accidentental_Trauma
ICD-10	DX	V8081XA	Animal-rider injured in collision with fixed or stationary object, initial encounter	Accidentental_Trauma
ICD-10	DX	V8081XD	Animal-rider injured in collision with fixed or stationary object, subsequent encounter	Accidentental_Trauma
ICD-10	DX	V8081XS	Animal-rider injured in collision with fixed or stationary object, sequela	Accidentental_Trauma
ICD-10	DX	V8082XA	Occupant of animal-drawn vehicle injured in collision with fixed or stationary object, initial encounter	Accidentental_Trauma
ICD-10	DX	V8082XD	Occupant of animal-drawn vehicle injured in collision with fixed or stationary object, subsequent encounter	Accidentental_Trauma
ICD-10	DX	V8082XS	Occupant of animal-drawn vehicle injured in collision with fixed or stationary object, sequela	Accidentental_Trauma
ICD-10	DX	V80910A	Animal-rider injured in transport accident with military vehicle, initial encounter	Accidentental_Trauma
ICD-10	DX	V80910D	Animal-rider injured in transport accident with military vehicle, subsequent encounter	Accidentental_Trauma
ICD-10	DX	V80910S	Animal-rider injured in transport accident with military vehicle, sequela	Accidentental_Trauma
ICD-10	DX	V80918A	Animal-rider injured in other transport accident, initial encounter	Accidentental_Trauma
ICD-10	DX	V80918D	Animal-rider injured in other transport accident, subsequent encounter	Accidentental_Trauma
ICD-10	DX	V80918S	Animal-rider injured in other transport accident, sequela	Accidentental_Trauma
ICD-10	DX	V80919A	Animal-rider injured in unspecified transport accident, initial encounter	Accidentental_Trauma
ICD-10	DX	V80919D	Animal-rider injured in unspecified transport accident, subsequent encounter	Accidentental_Trauma
ICD-10	DX	V80919S	Animal-rider injured in unspecified transport accident, sequela	Accidentental_Trauma
ICD-10	DX	V80920A	Occupant of animal-drawn vehicle injured in transport accident with military vehicle, initial encounter	Accidentental_Trauma
ICD-10	DX	V80920D	Occupant of animal-drawn vehicle injured in transport accident with military vehicle, subsequent encounter	Accidentental_Trauma
ICD-10	DX	V80920S	Occupant of animal-drawn vehicle injured in transport accident with military vehicle, sequela	Accidentental_Trauma
ICD-10	DX	V80928A	Occupant of animal-drawn vehicle injured in other transport accident, initial encounter	Accidentental_Trauma
ICD-10	DX	V80928D	Occupant of animal-drawn vehicle injured in other transport accident, subsequent encounter	Accidentental_Trauma
ICD-10	DX	V80928S	Occupant of animal-drawn vehicle injured in other transport accident, sequela	Accidentental_Trauma
ICD-10	DX	V80929A	Occupant of animal-drawn vehicle injured in unspecified transport accident, initial encounter	Accidentental_Trauma
ICD-10	DX	V80929D	Occupant of animal-drawn vehicle injured in unspecified transport accident, subsequent encounter	Accidentental_Trauma
ICD-10	DX	V80929S	Occupant of animal-drawn vehicle injured in unspecified transport accident, sequela	Accidentental_Trauma
ICD-10	DX	V810XXA	Occupant of railway train or railway vehicle injured in collision with motor vehicle in nontraffic accident, initial encounter	Accidentental_Trauma
ICD-10	DX	V810XXD	Occupant of railway train or railway vehicle injured in collision with motor vehicle in nontraffic accident, subsequent encounter	Accidentental_Trauma
ICD-10	DX	V810XXS	Occupant of railway train or railway vehicle injured in collision with motor vehicle in nontraffic accident, sequela	Accidentental_Trauma
ICD-10	DX	V811XXA	Occupant of railway train or railway vehicle injured in collision with motor vehicle in traffic accident, initial encounter	Accidentental_Trauma
ICD-10	DX	V811XXD	Occupant of railway train or railway vehicle injured in collision with motor vehicle in traffic accident, subsequent encounter	Accidentental_Trauma
ICD-10	DX	V811XXS	Occupant of railway train or railway vehicle injured in collision with motor vehicle in traffic accident, sequela	Accidentental_Trauma
ICD-10	DX	V812XXA	Occupant of railway train or railway vehicle injured in collision with or hit by rolling stock, initial encounter	Accidentental_Trauma
ICD-10	DX	V812XXD	Occupant of railway train or railway vehicle injured in collision with or hit by rolling stock, subsequent encounter	Accidentental_Trauma
ICD-10	DX	V812XXS	Occupant of railway train or railway vehicle injured in collision with or hit by rolling stock, sequela	Accidentental_Trauma
ICD-10	DX	V813XXA	Occupant of railway train or railway vehicle injured in collision with other object, initial encounter	Accidentental_Trauma
ICD-10	DX	V813XXD	Occupant of railway train or railway vehicle injured in collision with other object, subsequent encounter	Accidentental_Trauma
ICD-10	DX	V813XXS	Occupant of railway train or railway vehicle injured in collision with other object, sequela	Accidentental_Trauma
ICD-10	DX	V814XXA	Person injured while boarding or alighting from railway train or railway vehicle, initial encounter	Accidentental_Trauma
ICD-10	DX	V814XXD	Person injured while boarding or alighting from railway train or railway vehicle, subsequent encounter	Accidentental_Trauma
ICD-10	DX	V814XXS	Person injured while boarding or alighting from railway train or railway vehicle, sequela	Accidentental_Trauma
ICD-10	DX	V815XXA	Occupant of railway train or railway vehicle injured by fall in railway train or railway vehicle, initial encounter	Accidentental_Trauma
ICD-10	DX	V815XXD	Occupant of railway train or railway vehicle injured by fall in railway train or railway vehicle, subsequent encounter	Accidentental_Trauma
ICD-10	DX	V815XXS	Occupant of railway train or railway vehicle injured by fall in railway train or railway vehicle, sequela	Accidentental_Trauma
ICD-10	DX	V816XXA	Occupant of railway train or railway vehicle injured by fall from railway train or railway vehicle, initial encounter	Accidentental_Trauma
ICD-10	DX	V816XXD	Occupant of railway train or railway vehicle injured by fall from railway train or railway vehicle, subsequent encounter	Accidentental_Trauma
ICD-10	DX	V816XXS	Occupant of railway train or railway vehicle injured by fall from railway train or railway vehicle, sequela	Accidentental_Trauma
ICD-10	DX	V817XXA	Occupant of railway train or railway vehicle injured in derailment without antecedent collision, initial encounter	Accidentental_Trauma
ICD-10	DX	V817XXD	Occupant of railway train or railway vehicle injured in derailment without antecedent collision, subsequent encounter	Accidentental_Trauma
ICD-10	DX	V817XXS	Occupant of railway train or railway vehicle injured in derailment without antecedent collision, sequela	Accidentental_Trauma
ICD-10	DX	V8181XA	Occupant of railway train or railway vehicle injured due to explosion or fire on train, initial encounter	Accidentental_Trauma
ICD-10	DX	V8181XD	Occupant of railway train or railway vehicle injured due to explosion or fire on train, subsequent encounter	Accidentental_Trauma
ICD-10	DX	V8181XS	Occupant of railway train or railway vehicle injured due to explosion or fire on train, sequela	Accidentental_Trauma
ICD-10	DX	V8182XA	Occupant of railway train or railway vehicle injured due to object falling onto train, initial encounter	Accidentental_Trauma
ICD-10	DX	V8182XD	Occupant of railway train or railway vehicle injured due to object falling onto train, subsequent encounter	Accidentental_Trauma
ICD-10	DX	V8182XS	Occupant of railway train or railway vehicle injured due to object falling onto train, sequela	Accidentental_Trauma
ICD-10	DX	V8183XA	Occupant of railway train or railway vehicle injured due to collision with military vehicle, initial encounter	Accidentental_Trauma
ICD-10	DX	V8183XD	Occupant of railway train or railway vehicle injured due to collision with military vehicle, subsequent encounter	Accidentental_Trauma
ICD-10	DX	V8183XS	Occupant of railway train or railway vehicle injured due to collision with military vehicle, sequela	Accidentental_Trauma
ICD-10	DX	V8189XA	Occupant of railway train or railway vehicle injured due to other specified railway accident, initial encounter	Accidentental_Trauma
ICD-10	DX	V8189XD	Occupant of railway train or railway vehicle injured due to other specified railway accident, subsequent encounter	Accidentental_Trauma
ICD-10	DX	V8189XS	Occupant of railway train or railway vehicle injured due to other specified railway accident, sequela	Accidentental_Trauma
ICD-10	DX	V819XXA	Occupant of railway train or railway vehicle injured in unspecified railway accident, initial encounter	Accidentental_Trauma
ICD-10	DX	V819XXD	Occupant of railway train or railway vehicle injured in unspecified railway accident, subsequent encounter	Accidentental_Trauma
ICD-10	DX	V819XXS	Occupant of railway train or railway vehicle injured in unspecified railway accident, sequela	Accidentental_Trauma
ICD-10	DX	V820XXA	Occupant of streetcar injured in collision with motor vehicle in nontraffic accident, initial encounter	Accidentental_Trauma
ICD-10	DX	V820XXD	Occupant of streetcar injured in collision with motor vehicle in nontraffic accident, subsequent encounter	Accidentental_Trauma
ICD-10	DX	V820XXS	Occupant of streetcar injured in collision with motor vehicle in nontraffic accident, sequela	Accidentental_Trauma
ICD-10	DX	V821XXA	Occupant of streetcar injured in collision with motor vehicle in traffic accident, initial encounter	Accidentental_Trauma
ICD-10	DX	V821XXD	Occupant of streetcar injured in collision with motor vehicle in traffic accident, subsequent encounter	Accidentental_Trauma
ICD-10	DX	V821XXS	Occupant of streetcar injured in collision with motor vehicle in traffic accident, sequela	Accidentental_Trauma
ICD-10	DX	V822XXA	Occupant of streetcar injured in collision with or hit by rolling stock, initial encounter	Accidentental_Trauma
ICD-10	DX	V822XXD	Occupant of streetcar injured in collision with or hit by rolling stock, subsequent encounter	Accidentental_Trauma
ICD-10	DX	V822XXS	Occupant of streetcar injured in collision with or hit by rolling stock, sequela	Accidentental_Trauma
ICD-10	DX	V823XXA	Occupant of streetcar injured in collision with other object, initial encounter	Accidentental_Trauma
ICD-10	DX	V823XXD	Occupant of streetcar injured in collision with other object, subsequent encounter	Accidentental_Trauma
ICD-10	DX	V823XXS	Occupant of streetcar injured in collision with other object, sequela	Accidentental_Trauma
ICD-10	DX	V824XXA	Person injured while boarding or alighting from streetcar, initial encounter	Accidentental_Trauma
ICD-10	DX	V824XXD	Person injured while boarding or alighting from streetcar, subsequent encounter	Accidentental_Trauma
ICD-10	DX	V824XXS	Person injured while boarding or alighting from streetcar, sequela	Accidentental_Trauma
ICD-10	DX	V825XXA	Occupant of streetcar injured by fall in streetcar, initial encounter	Accidentental_Trauma
ICD-10	DX	V825XXD	Occupant of streetcar injured by fall in streetcar, subsequent encounter	Accidentental_Trauma
ICD-10	DX	V825XXS	Occupant of streetcar injured by fall in streetcar, sequela	Accidentental_Trauma
ICD-10	DX	V826XXA	Occupant of streetcar injured by fall from streetcar, initial encounter	Accidentental_Trauma
ICD-10	DX	V826XXD	Occupant of streetcar injured by fall from streetcar, subsequent encounter	Accidentental_Trauma
ICD-10	DX	V826XXS	Occupant of streetcar injured by fall from streetcar, sequela	Accidentental_Trauma
ICD-10	DX	V827XXA	Occupant of streetcar injured in derailment without antecedent collision, initial encounter	Accidentental_Trauma
ICD-10	DX	V827XXD	Occupant of streetcar injured in derailment without antecedent collision, subsequent encounter	Accidentental_Trauma
ICD-10	DX	V827XXS	Occupant of streetcar injured in derailment without antecedent collision, sequela	Accidentental_Trauma
ICD-10	DX	V828XXA	Occupant of streetcar injured in other specified transport accidents, initial encounter	Accidentental_Trauma
ICD-10	DX	V828XXD	Occupant of streetcar injured in other specified transport accidents, subsequent encounter	Accidentental_Trauma
ICD-10	DX	V828XXS	Occupant of streetcar injured in other specified transport accidents, sequela	Accidentental_Trauma
ICD-10	DX	V829XXA	Occupant of streetcar injured in unspecified traffic accident, initial encounter	Accidentental_Trauma
ICD-10	DX	V829XXD	Occupant of streetcar injured in unspecified traffic accident, subsequent encounter	Accidentental_Trauma
ICD-10	DX	V829XXS	Occupant of streetcar injured in unspecified traffic accident, sequela	Accidentental_Trauma
ICD-10	DX	V830XXA	Driver of special industrial vehicle injured in traffic accident, initial encounter	Accidentental_Trauma
ICD-10	DX	V830XXD	Driver of special industrial vehicle injured in traffic accident, subsequent encounter	Accidentental_Trauma
ICD-10	DX	V830XXS	Driver of special industrial vehicle injured in traffic accident, sequela	Accidentental_Trauma
ICD-10	DX	V831XXA	Passenger of special industrial vehicle injured in traffic accident, initial encounter	Accidentental_Trauma
ICD-10	DX	V831XXD	Passenger of special industrial vehicle injured in traffic accident, subsequent encounter	Accidentental_Trauma
ICD-10	DX	V831XXS	Passenger of special industrial vehicle injured in traffic accident, sequela	Accidentental_Trauma
ICD-10	DX	V832XXA	Person on outside of special industrial vehicle injured in traffic accident, initial encounter	Accidentental_Trauma
ICD-10	DX	V832XXD	Person on outside of special industrial vehicle injured in traffic accident, subsequent encounter	Accidentental_Trauma
ICD-10	DX	V832XXS	Person on outside of special industrial vehicle injured in traffic accident, sequela	Accidentental_Trauma
ICD-10	DX	V833XXA	Unspecified occupant of special industrial vehicle injured in traffic accident, initial encounter	Accidentental_Trauma
ICD-10	DX	V833XXD	Unspecified occupant of special industrial vehicle injured in traffic accident, subsequent encounter	Accidentental_Trauma
ICD-10	DX	V833XXS	Unspecified occupant of special industrial vehicle injured in traffic accident, sequela	Accidentental_Trauma
ICD-10	DX	V834XXA	Person injured while boarding or alighting from special industrial vehicle, initial encounter	Accidentental_Trauma
ICD-10	DX	V834XXD	Person injured while boarding or alighting from special industrial vehicle, subsequent encounter	Accidentental_Trauma
ICD-10	DX	V834XXS	Person injured while boarding or alighting from special industrial vehicle, sequela	Accidentental_Trauma
ICD-10	DX	V835XXA	Driver of special industrial vehicle injured in nontraffic accident, initial encounter	Accidentental_Trauma
ICD-10	DX	V835XXD	Driver of special industrial vehicle injured in nontraffic accident, subsequent encounter	Accidentental_Trauma
ICD-10	DX	V835XXS	Driver of special industrial vehicle injured in nontraffic accident, sequela	Accidentental_Trauma
ICD-10	DX	V836XXA	Passenger of special industrial vehicle injured in nontraffic accident, initial encounter	Accidentental_Trauma
ICD-10	DX	V836XXD	Passenger of special industrial vehicle injured in nontraffic accident, subsequent encounter	Accidentental_Trauma
ICD-10	DX	V836XXS	Passenger of special industrial vehicle injured in nontraffic accident, sequela	Accidentental_Trauma
ICD-10	DX	V837XXA	Person on outside of special industrial vehicle injured in nontraffic accident, initial encounter	Accidentental_Trauma
ICD-10	DX	V837XXD	Person on outside of special industrial vehicle injured in nontraffic accident, subsequent encounter	Accidentental_Trauma
ICD-10	DX	V837XXS	Person on outside of special industrial vehicle injured in nontraffic accident, sequela	Accidentental_Trauma
ICD-10	DX	V839XXA	Unspecified occupant of special industrial vehicle injured in nontraffic accident, initial encounter	Accidentental_Trauma
ICD-10	DX	V839XXD	Unspecified occupant of special industrial vehicle injured in nontraffic accident, subsequent encounter	Accidentental_Trauma
ICD-10	DX	V839XXS	Unspecified occupant of special industrial vehicle injured in nontraffic accident, sequela	Accidentental_Trauma
ICD-10	DX	V840XXA	Driver of special agricultural vehicle injured in traffic accident, initial encounter	Accidentental_Trauma
ICD-10	DX	V840XXD	Driver of special agricultural vehicle injured in traffic accident, subsequent encounter	Accidentental_Trauma
ICD-10	DX	V840XXS	Driver of special agricultural vehicle injured in traffic accident, sequela	Accidentental_Trauma
ICD-10	DX	V841XXA	Passenger of special agricultural vehicle injured in traffic accident, initial encounter	Accidentental_Trauma
ICD-10	DX	V841XXD	Passenger of special agricultural vehicle injured in traffic accident, subsequent encounter	Accidentental_Trauma
ICD-10	DX	V841XXS	Passenger of special agricultural vehicle injured in traffic accident, sequela	Accidentental_Trauma
ICD-10	DX	V842XXA	Person on outside of special agricultural vehicle injured in traffic accident, initial encounter	Accidentental_Trauma
ICD-10	DX	V842XXD	Person on outside of special agricultural vehicle injured in traffic accident, subsequent encounter	Accidentental_Trauma
ICD-10	DX	V842XXS	Person on outside of special agricultural vehicle injured in traffic accident, sequela	Accidentental_Trauma
ICD-10	DX	V843XXA	Unspecified occupant of special agricultural vehicle injured in traffic accident, initial encounter	Accidentental_Trauma
ICD-10	DX	V843XXD	Unspecified occupant of special agricultural vehicle injured in traffic accident, subsequent encounter	Accidentental_Trauma
ICD-10	DX	V843XXS	Unspecified occupant of special agricultural vehicle injured in traffic accident, sequela	Accidentental_Trauma
ICD-10	DX	V844XXA	Person injured while boarding or alighting from special agricultural vehicle, initial encounter	Accidentental_Trauma
ICD-10	DX	V844XXD	Person injured while boarding or alighting from special agricultural vehicle, subsequent encounter	Accidentental_Trauma
ICD-10	DX	V844XXS	Person injured while boarding or alighting from special agricultural vehicle, sequela	Accidentental_Trauma
ICD-10	DX	V845XXA	Driver of special agricultural vehicle injured in nontraffic accident, initial encounter	Accidentental_Trauma
ICD-10	DX	V845XXD	Driver of special agricultural vehicle injured in nontraffic accident, subsequent encounter	Accidentental_Trauma
ICD-10	DX	V845XXS	Driver of special agricultural vehicle injured in nontraffic accident, sequela	Accidentental_Trauma
ICD-10	DX	V846XXA	Passenger of special agricultural vehicle injured in nontraffic accident, initial encounter	Accidentental_Trauma
ICD-10	DX	V846XXD	Passenger of special agricultural vehicle injured in nontraffic accident, subsequent encounter	Accidentental_Trauma
ICD-10	DX	V846XXS	Passenger of special agricultural vehicle injured in nontraffic accident, sequela	Accidentental_Trauma
ICD-10	DX	V847XXA	Person on outside of special agricultural vehicle injured in nontraffic accident, initial encounter	Accidentental_Trauma
ICD-10	DX	V847XXD	Person on outside of special agricultural vehicle injured in nontraffic accident, subsequent encounter	Accidentental_Trauma
ICD-10	DX	V847XXS	Person on outside of special agricultural vehicle injured in nontraffic accident, sequela	Accidentental_Trauma
ICD-10	DX	V849XXA	Unspecified occupant of special agricultural vehicle injured in nontraffic accident, initial encounter	Accidentental_Trauma
ICD-10	DX	V849XXD	Unspecified occupant of special agricultural vehicle injured in nontraffic accident, subsequent encounter	Accidentental_Trauma
ICD-10	DX	V849XXS	Unspecified occupant of special agricultural vehicle injured in nontraffic accident, sequela	Accidentental_Trauma
ICD-10	DX	V850XXA	Driver of special construction vehicle injured in traffic accident, initial encounter	Accidentental_Trauma
ICD-10	DX	V850XXD	Driver of special construction vehicle injured in traffic accident, subsequent encounter	Accidentental_Trauma
ICD-10	DX	V850XXS	Driver of special construction vehicle injured in traffic accident, sequela	Accidentental_Trauma
ICD-10	DX	V851XXA	Passenger of special construction vehicle injured in traffic accident, initial encounter	Accidentental_Trauma
ICD-10	DX	V851XXD	Passenger of special construction vehicle injured in traffic accident, subsequent encounter	Accidentental_Trauma
ICD-10	DX	V851XXS	Passenger of special construction vehicle injured in traffic accident, sequela	Accidentental_Trauma
ICD-10	DX	V852XXA	Person on outside of special construction vehicle injured in traffic accident, initial encounter	Accidentental_Trauma
ICD-10	DX	V852XXD	Person on outside of special construction vehicle injured in traffic accident, subsequent encounter	Accidentental_Trauma
ICD-10	DX	V852XXS	Person on outside of special construction vehicle injured in traffic accident, sequela	Accidentental_Trauma
ICD-10	DX	V853XXA	Unspecified occupant of special construction vehicle injured in traffic accident, initial encounter	Accidentental_Trauma
ICD-10	DX	V853XXD	Unspecified occupant of special construction vehicle injured in traffic accident, subsequent encounter	Accidentental_Trauma
ICD-10	DX	V853XXS	Unspecified occupant of special construction vehicle injured in traffic accident, sequela	Accidentental_Trauma
ICD-10	DX	V854XXA	Person injured while boarding or alighting from special construction vehicle, initial encounter	Accidentental_Trauma
ICD-10	DX	V854XXD	Person injured while boarding or alighting from special construction vehicle, subsequent encounter	Accidentental_Trauma
ICD-10	DX	V854XXS	Person injured while boarding or alighting from special construction vehicle, sequela	Accidentental_Trauma
ICD-10	DX	V855XXA	Driver of special construction vehicle injured in nontraffic accident, initial encounter	Accidentental_Trauma
ICD-10	DX	V855XXD	Driver of special construction vehicle injured in nontraffic accident, subsequent encounter	Accidentental_Trauma
ICD-10	DX	V855XXS	Driver of special construction vehicle injured in nontraffic accident, sequela	Accidentental_Trauma
ICD-10	DX	V856XXA	Passenger of special construction vehicle injured in nontraffic accident, initial encounter	Accidentental_Trauma
ICD-10	DX	V856XXD	Passenger of special construction vehicle injured in nontraffic accident, subsequent encounter	Accidentental_Trauma
ICD-10	DX	V856XXS	Passenger of special construction vehicle injured in nontraffic accident, sequela	Accidentental_Trauma
ICD-10	DX	V857XXA	Person on outside of special construction vehicle injured in nontraffic accident, initial encounter	Accidentental_Trauma
ICD-10	DX	V857XXD	Person on outside of special construction vehicle injured in nontraffic accident, subsequent encounter	Accidentental_Trauma
ICD-10	DX	V857XXS	Person on outside of special construction vehicle injured in nontraffic accident, sequela	Accidentental_Trauma
ICD-10	DX	V859XXA	Unspecified occupant of special construction vehicle injured in nontraffic accident, initial encounter	Accidentental_Trauma
ICD-10	DX	V859XXD	Unspecified occupant of special construction vehicle injured in nontraffic accident, subsequent encounter	Accidentental_Trauma
ICD-10	DX	V859XXS	Unspecified occupant of special construction vehicle injured in nontraffic accident, sequela	Accidentental_Trauma
ICD-10	DX	V8601XA	Driver of ambulance or fire engine injured in traffic accident, initial encounter	Accidentental_Trauma
ICD-10	DX	V8601XD	Driver of ambulance or fire engine injured in traffic accident, subsequent encounter	Accidentental_Trauma
ICD-10	DX	V8601XS	Driver of ambulance or fire engine injured in traffic accident, sequela	Accidentental_Trauma
ICD-10	DX	V8602XA	Driver of snowmobile injured in traffic accident, initial encounter	Accidentental_Trauma
ICD-10	DX	V8602XD	Driver of snowmobile injured in traffic accident, subsequent encounter	Accidentental_Trauma
ICD-10	DX	V8602XS	Driver of snowmobile injured in traffic accident, sequela	Accidentental_Trauma
ICD-10	DX	V8603XA	Driver of dune buggy injured in traffic accident, initial encounter	Accidentental_Trauma
ICD-10	DX	V8603XD	Driver of dune buggy injured in traffic accident, subsequent encounter	Accidentental_Trauma
ICD-10	DX	V8603XS	Driver of dune buggy injured in traffic accident, sequela	Accidentental_Trauma
ICD-10	DX	V8604XA	Driver of military vehicle injured in traffic accident, initial encounter	Accidentental_Trauma
ICD-10	DX	V8604XD	Driver of military vehicle injured in traffic accident, subsequent encounter	Accidentental_Trauma
ICD-10	DX	V8604XS	Driver of military vehicle injured in traffic accident, sequela	Accidentental_Trauma
ICD-10	DX	V8605XA	Driver of 3- or 4- wheeled all-terrain vehicle (ATV) injured in traffic accident, initial encounter	Accidentental_Trauma
ICD-10	DX	V8605XD	Driver of 3- or 4- wheeled all-terrain vehicle (ATV) injured in traffic accident, subsequent encounter	Accidentental_Trauma
ICD-10	DX	V8605XS	Driver of 3- or 4- wheeled all-terrain vehicle (ATV) injured in traffic accident, sequela	Accidentental_Trauma
ICD-10	DX	V8606XA	Driver of dirt bike or motor/cross bike injured in traffic accident, initial encounter	Accidentental_Trauma
ICD-10	DX	V8606XD	Driver of dirt bike or motor/cross bike injured in traffic accident, subsequent encounter	Accidentental_Trauma
ICD-10	DX	V8606XS	Driver of dirt bike or motor/cross bike injured in traffic accident, sequela	Accidentental_Trauma
ICD-10	DX	V8609XA	Driver of other special all-terrain or other off-road motor vehicle injured in traffic accident, initial encounter	Accidentental_Trauma
ICD-10	DX	V8609XD	Driver of other special all-terrain or other off-road motor vehicle injured in traffic accident, subsequent encounter	Accidentental_Trauma
ICD-10	DX	V8609XS	Driver of other special all-terrain or other off-road motor vehicle injured in traffic accident, sequela	Accidentental_Trauma
ICD-10	DX	V8611XA	Passenger of ambulance or fire engine injured in traffic accident, initial encounter	Accidentental_Trauma
ICD-10	DX	V8611XD	Passenger of ambulance or fire engine injured in traffic accident, subsequent encounter	Accidentental_Trauma
ICD-10	DX	V8611XS	Passenger of ambulance or fire engine injured in traffic accident, sequela	Accidentental_Trauma
ICD-10	DX	V8612XA	Passenger of snowmobile injured in traffic accident, initial encounter	Accidentental_Trauma
ICD-10	DX	V8612XD	Passenger of snowmobile injured in traffic accident, subsequent encounter	Accidentental_Trauma
ICD-10	DX	V8612XS	Passenger of snowmobile injured in traffic accident, sequela	Accidentental_Trauma
ICD-10	DX	V8613XA	Passenger of dune buggy injured in traffic accident, initial encounter	Accidentental_Trauma
ICD-10	DX	V8613XD	Passenger of dune buggy injured in traffic accident, subsequent encounter	Accidentental_Trauma
ICD-10	DX	V8613XS	Passenger of dune buggy injured in traffic accident, sequela	Accidentental_Trauma
ICD-10	DX	V8614XA	Passenger of military vehicle injured in traffic accident, initial encounter	Accidentental_Trauma
ICD-10	DX	V8614XD	Passenger of military vehicle injured in traffic accident, subsequent encounter	Accidentental_Trauma
ICD-10	DX	V8614XS	Passenger of military vehicle injured in traffic accident, sequela	Accidentental_Trauma
ICD-10	DX	V8615XA	Passenger of 3- or 4- wheeled all-terrain vehicle (ATV) injured in traffic accident, initial encounter	Accidentental_Trauma
ICD-10	DX	V8615XD	Passenger of 3- or 4- wheeled all-terrain vehicle (ATV) injured in traffic accident, subsequent encounter	Accidentental_Trauma
ICD-10	DX	V8615XS	Passenger of 3- or 4- wheeled all-terrain vehicle (ATV) injured in traffic accident, sequela	Accidentental_Trauma
ICD-10	DX	V8616XA	Passenger of dirt bike or motor/cross bike injured in traffic accident, initial encounter	Accidentental_Trauma
ICD-10	DX	V8616XD	Passenger of dirt bike or motor/cross bike injured in traffic accident, subsequent encounter	Accidentental_Trauma
ICD-10	DX	V8616XS	Passenger of dirt bike or motor/cross bike injured in traffic accident, sequela	Accidentental_Trauma
ICD-10	DX	V8619XA	Passenger of other special all-terrain or other off-road motor vehicle injured in traffic accident, initial encounter	Accidentental_Trauma
ICD-10	DX	V8619XD	Passenger of other special all-terrain or other off-road motor vehicle injured in traffic accident, subsequent encounter	Accidentental_Trauma
ICD-10	DX	V8619XS	Passenger of other special all-terrain or other off-road motor vehicle injured in traffic accident, sequela	Accidentental_Trauma
ICD-10	DX	V8621XA	Person on outside of ambulance or fire engine injured in traffic accident, initial encounter	Accidentental_Trauma
ICD-10	DX	V8621XD	Person on outside of ambulance or fire engine injured in traffic accident, subsequent encounter	Accidentental_Trauma
ICD-10	DX	V8621XS	Person on outside of ambulance or fire engine injured in traffic accident, sequela	Accidentental_Trauma
ICD-10	DX	V8622XA	Person on outside of snowmobile injured in traffic accident, initial encounter	Accidentental_Trauma
ICD-10	DX	V8622XD	Person on outside of snowmobile injured in traffic accident, subsequent encounter	Accidentental_Trauma
ICD-10	DX	V8622XS	Person on outside of snowmobile injured in traffic accident, sequela	Accidentental_Trauma
ICD-10	DX	V8623XA	Person on outside of dune buggy injured in traffic accident, initial encounter	Accidentental_Trauma
ICD-10	DX	V8623XD	Person on outside of dune buggy injured in traffic accident, subsequent encounter	Accidentental_Trauma
ICD-10	DX	V8623XS	Person on outside of dune buggy injured in traffic accident, sequela	Accidentental_Trauma
ICD-10	DX	V8624XA	Person on outside of military vehicle injured in traffic accident, initial encounter	Accidentental_Trauma
ICD-10	DX	V8624XD	Person on outside of military vehicle injured in traffic accident, subsequent encounter	Accidentental_Trauma
ICD-10	DX	V8624XS	Person on outside of military vehicle injured in traffic accident, sequela	Accidentental_Trauma
ICD-10	DX	V8625XA	Person on outside of 3- or 4- wheeled all-terrain vehicle (ATV) injured in traffic accident, initial encounter	Accidentental_Trauma
ICD-10	DX	V8625XD	Person on outside of 3- or 4- wheeled all-terrain vehicle (ATV) injured in traffic accident, subsequent encounter	Accidentental_Trauma
ICD-10	DX	V8625XS	Person on outside of 3- or 4- wheeled all-terrain vehicle (ATV) injured in traffic accident, sequela	Accidentental_Trauma
ICD-10	DX	V8626XA	Person on outside of dirt bike or motor/cross bike injured in traffic accident, initial encounter	Accidentental_Trauma
ICD-10	DX	V8626XD	Person on outside of dirt bike or motor/cross bike injured in traffic accident, subsequent encounter	Accidentental_Trauma
ICD-10	DX	V8626XS	Person on outside of dirt bike or motor/cross bike injured in traffic accident, sequela	Accidentental_Trauma
ICD-10	DX	V8629XA	Person on outside of other special all-terrain or other off-road motor vehicle injured in traffic accident, initial encounter	Accidentental_Trauma
ICD-10	DX	V8629XD	Person on outside of other special all-terrain or other off-road motor vehicle injured in traffic accident, subsequent encounter	Accidentental_Trauma
ICD-10	DX	V8629XS	Person on outside of other special all-terrain or other off-road motor vehicle injured in traffic accident, sequela	Accidentental_Trauma
ICD-10	DX	V8631XA	Unspecified occupant of ambulance or fire engine injured in traffic accident, initial encounter	Accidentental_Trauma
ICD-10	DX	V8631XD	Unspecified occupant of ambulance or fire engine injured in traffic accident, subsequent encounter	Accidentental_Trauma
ICD-10	DX	V8631XS	Unspecified occupant of ambulance or fire engine injured in traffic accident, sequela	Accidentental_Trauma
ICD-10	DX	V8632XA	Unspecified occupant of snowmobile injured in traffic accident, initial encounter	Accidentental_Trauma
ICD-10	DX	V8632XD	Unspecified occupant of snowmobile injured in traffic accident, subsequent encounter	Accidentental_Trauma
ICD-10	DX	V8632XS	Unspecified occupant of snowmobile injured in traffic accident, sequela	Accidentental_Trauma
ICD-10	DX	V8633XA	Unspecified occupant of dune buggy injured in traffic accident, initial encounter	Accidentental_Trauma
ICD-10	DX	V8633XD	Unspecified occupant of dune buggy injured in traffic accident, subsequent encounter	Accidentental_Trauma
ICD-10	DX	V8633XS	Unspecified occupant of dune buggy injured in traffic accident, sequela	Accidentental_Trauma
ICD-10	DX	V8634XA	Unspecified occupant of military vehicle injured in traffic accident, initial encounter	Accidentental_Trauma
ICD-10	DX	V8634XD	Unspecified occupant of military vehicle injured in traffic accident, subsequent encounter	Accidentental_Trauma
ICD-10	DX	V8634XS	Unspecified occupant of military vehicle injured in traffic accident, sequela	Accidentental_Trauma
ICD-10	DX	V8635XA	Unspecified occupant of 3- or 4- wheeled all-terrain vehicle (ATV) injured in traffic accident, initial encounter	Accidentental_Trauma
ICD-10	DX	V8635XD	Unspecified occupant of 3- or 4- wheeled all-terrain vehicle (ATV) injured in traffic accident, subsequent encounter	Accidentental_Trauma
ICD-10	DX	V8635XS	Unspecified occupant of 3- or 4- wheeled all-terrain vehicle (ATV) injured in traffic accident, sequela	Accidentental_Trauma
ICD-10	DX	V8636XA	Unspecified occupant of dirt bike or motor/cross bike injured in traffic accident, initial encounter	Accidentental_Trauma
ICD-10	DX	V8636XD	Unspecified occupant of dirt bike or motor/cross bike injured in traffic accident, subsequent encounter	Accidentental_Trauma
ICD-10	DX	V8636XS	Unspecified occupant of dirt bike or motor/cross bike injured in traffic accident, sequela	Accidentental_Trauma
ICD-10	DX	V8639XA	Unspecified occupant of other special all-terrain or other off-road motor vehicle injured in traffic accident, initial encounter	Accidentental_Trauma
ICD-10	DX	V8639XD	Unspecified occupant of other special all-terrain or other off-road motor vehicle injured in traffic accident, subsequent encounter	Accidentental_Trauma
ICD-10	DX	V8639XS	Unspecified occupant of other special all-terrain or other off-road motor vehicle injured in traffic accident, sequela	Accidentental_Trauma
ICD-10	DX	V8641XA	Person injured while boarding or alighting from ambulance or fire engine, initial encounter	Accidentental_Trauma
ICD-10	DX	V8641XD	Person injured while boarding or alighting from ambulance or fire engine, subsequent encounter	Accidentental_Trauma
ICD-10	DX	V8641XS	Person injured while boarding or alighting from ambulance or fire engine, sequela	Accidentental_Trauma
ICD-10	DX	V8642XA	Person injured while boarding or alighting from snowmobile, initial encounter	Accidentental_Trauma
ICD-10	DX	V8642XD	Person injured while boarding or alighting from snowmobile, subsequent encounter	Accidentental_Trauma
ICD-10	DX	V8642XS	Person injured while boarding or alighting from snowmobile, sequela	Accidentental_Trauma
ICD-10	DX	V8643XA	Person injured while boarding or alighting from dune buggy, initial encounter	Accidentental_Trauma
ICD-10	DX	V8643XD	Person injured while boarding or alighting from dune buggy, subsequent encounter	Accidentental_Trauma
ICD-10	DX	V8643XS	Person injured while boarding or alighting from dune buggy, sequela	Accidentental_Trauma
ICD-10	DX	V8644XA	Person injured while boarding or alighting from military vehicle, initial encounter	Accidentental_Trauma
ICD-10	DX	V8644XD	Person injured while boarding or alighting from military vehicle, subsequent encounter	Accidentental_Trauma
ICD-10	DX	V8644XS	Person injured while boarding or alighting from military vehicle, sequela	Accidentental_Trauma
ICD-10	DX	V8645XA	Person injured while boarding or alighting from a 3- or 4- wheeled all-terrain vehicle (ATV), initial encounter	Accidentental_Trauma
ICD-10	DX	V8645XD	Person injured while boarding or alighting from a 3- or 4- wheeled all-terrain vehicle (ATV), subsequent encounter	Accidentental_Trauma
ICD-10	DX	V8645XS	Person injured while boarding or alighting from a 3- or 4- wheeled all-terrain vehicle (ATV), sequela	Accidentental_Trauma
ICD-10	DX	V8646XA	Person injured while boarding or alighting from a dirt bike or motor/cross bike, initial encounter	Accidentental_Trauma
ICD-10	DX	V8646XD	Person injured while boarding or alighting from a dirt bike or motor/cross bike, subsequent encounter	Accidentental_Trauma
ICD-10	DX	V8646XS	Person injured while boarding or alighting from a dirt bike or motor/cross bike, sequela	Accidentental_Trauma
ICD-10	DX	V8649XA	Person injured while boarding or alighting from other special all-terrain or other off-road motor vehicle, initial encounter	Accidentental_Trauma
ICD-10	DX	V8649XD	Person injured while boarding or alighting from other special all-terrain or other off-road motor vehicle, subsequent encounter	Accidentental_Trauma
ICD-10	DX	V8649XS	Person injured while boarding or alighting from other special all-terrain or other off-road motor vehicle, sequela	Accidentental_Trauma
ICD-10	DX	V8651XA	Driver of ambulance or fire engine injured in nontraffic accident, initial encounter	Accidentental_Trauma
ICD-10	DX	V8651XD	Driver of ambulance or fire engine injured in nontraffic accident, subsequent encounter	Accidentental_Trauma
ICD-10	DX	V8651XS	Driver of ambulance or fire engine injured in nontraffic accident, sequela	Accidentental_Trauma
ICD-10	DX	V8652XA	Driver of snowmobile injured in nontraffic accident, initial encounter	Accidentental_Trauma
ICD-10	DX	V8652XD	Driver of snowmobile injured in nontraffic accident, subsequent encounter	Accidentental_Trauma
ICD-10	DX	V8652XS	Driver of snowmobile injured in nontraffic accident, sequela	Accidentental_Trauma
ICD-10	DX	V8653XA	Driver of dune buggy injured in nontraffic accident, initial encounter	Accidentental_Trauma
ICD-10	DX	V8653XD	Driver of dune buggy injured in nontraffic accident, subsequent encounter	Accidentental_Trauma
ICD-10	DX	V8653XS	Driver of dune buggy injured in nontraffic accident, sequela	Accidentental_Trauma
ICD-10	DX	V8654XA	Driver of military vehicle injured in nontraffic accident, initial encounter	Accidentental_Trauma
ICD-10	DX	V8654XD	Driver of military vehicle injured in nontraffic accident, subsequent encounter	Accidentental_Trauma
ICD-10	DX	V8654XS	Driver of military vehicle injured in nontraffic accident, sequela	Accidentental_Trauma
ICD-10	DX	V8655XA	Driver of 3- or 4- wheeled all-terrain vehicle (ATV) injured in nontraffic accident, initial encounter	Accidentental_Trauma
ICD-10	DX	V8655XD	Driver of 3- or 4- wheeled all-terrain vehicle (ATV) injured in nontraffic accident, subsequent encounter	Accidentental_Trauma
ICD-10	DX	V8655XS	Driver of 3- or 4- wheeled all-terrain vehicle (ATV) injured in nontraffic accident, sequela	Accidentental_Trauma
ICD-10	DX	V8656XA	Driver of dirt bike or motor/cross bike injured in nontraffic accident, initial encounter	Accidentental_Trauma
ICD-10	DX	V8656XD	Driver of dirt bike or motor/cross bike injured in nontraffic accident, subsequent encounter	Accidentental_Trauma
ICD-10	DX	V8656XS	Driver of dirt bike or motor/cross bike injured in nontraffic accident, sequela	Accidentental_Trauma
ICD-10	DX	V8659XA	Driver of other special all-terrain or other off-road motor vehicle injured in nontraffic accident, initial encounter	Accidentental_Trauma
ICD-10	DX	V8659XD	Driver of other special all-terrain or other off-road motor vehicle injured in nontraffic accident, subsequent encounter	Accidentental_Trauma
ICD-10	DX	V8659XS	Driver of other special all-terrain or other off-road motor vehicle injured in nontraffic accident, sequela	Accidentental_Trauma
ICD-10	DX	V8661XA	Passenger of ambulance or fire engine injured in nontraffic accident, initial encounter	Accidentental_Trauma
ICD-10	DX	V8661XD	Passenger of ambulance or fire engine injured in nontraffic accident, subsequent encounter	Accidentental_Trauma
ICD-10	DX	V8661XS	Passenger of ambulance or fire engine injured in nontraffic accident, sequela	Accidentental_Trauma
ICD-10	DX	V8662XA	Passenger of snowmobile injured in nontraffic accident, initial encounter	Accidentental_Trauma
ICD-10	DX	V8662XD	Passenger of snowmobile injured in nontraffic accident, subsequent encounter	Accidentental_Trauma
ICD-10	DX	V8662XS	Passenger of snowmobile injured in nontraffic accident, sequela	Accidentental_Trauma
ICD-10	DX	V8663XA	Passenger of dune buggy injured in nontraffic accident, initial encounter	Accidentental_Trauma
ICD-10	DX	V8663XD	Passenger of dune buggy injured in nontraffic accident, subsequent encounter	Accidentental_Trauma
ICD-10	DX	V8663XS	Passenger of dune buggy injured in nontraffic accident, sequela	Accidentental_Trauma
ICD-10	DX	V8664XA	Passenger of military vehicle injured in nontraffic accident, initial encounter	Accidentental_Trauma
ICD-10	DX	V8664XD	Passenger of military vehicle injured in nontraffic accident, subsequent encounter	Accidentental_Trauma
ICD-10	DX	V8664XS	Passenger of military vehicle injured in nontraffic accident, sequela	Accidentental_Trauma
ICD-10	DX	V8665XA	Passenger of 3- or 4- wheeled all-terrain vehicle (ATV) injured in nontraffic accident, initial encounter	Accidentental_Trauma
ICD-10	DX	V8665XD	Passenger of 3- or 4- wheeled all-terrain vehicle (ATV) injured in nontraffic accident, subsequent encounter	Accidentental_Trauma
ICD-10	DX	V8665XS	Passenger of 3- or 4- wheeled all-terrain vehicle (ATV) injured in nontraffic accident, sequela	Accidentental_Trauma
ICD-10	DX	V8666XA	Passenger of dirt bike or motor/cross bike injured in nontraffic accident, initial encounter	Accidentental_Trauma
ICD-10	DX	V8666XD	Passenger of dirt bike or motor/cross bike injured in nontraffic accident, subsequent encounter	Accidentental_Trauma
ICD-10	DX	V8666XS	Passenger of dirt bike or motor/cross bike injured in nontraffic accident, sequela	Accidentental_Trauma
ICD-10	DX	V8669XA	Passenger of other special all-terrain or other off-road motor vehicle injured in nontraffic accident, initial encounter	Accidentental_Trauma
ICD-10	DX	V8669XD	Passenger of other special all-terrain or other off-road motor vehicle injured in nontraffic accident, subsequent encounter	Accidentental_Trauma
ICD-10	DX	V8669XS	Passenger of other special all-terrain or other off-road motor vehicle injured in nontraffic accident, sequela	Accidentental_Trauma
ICD-10	DX	V8671XA	Person on outside of ambulance or fire engine injured in nontraffic accident, initial encounter	Accidentental_Trauma
ICD-10	DX	V8671XD	Person on outside of ambulance or fire engine injured in nontraffic accident, subsequent encounter	Accidentental_Trauma
ICD-10	DX	V8671XS	Person on outside of ambulance or fire engine injured in nontraffic accident, sequela	Accidentental_Trauma
ICD-10	DX	V8672XA	Person on outside of snowmobile injured in nontraffic accident, initial encounter	Accidentental_Trauma
ICD-10	DX	V8672XD	Person on outside of snowmobile injured in nontraffic accident, subsequent encounter	Accidentental_Trauma
ICD-10	DX	V8672XS	Person on outside of snowmobile injured in nontraffic accident, sequela	Accidentental_Trauma
ICD-10	DX	V8673XA	Person on outside of dune buggy injured in nontraffic accident, initial encounter	Accidentental_Trauma
ICD-10	DX	V8673XD	Person on outside of dune buggy injured in nontraffic accident, subsequent encounter	Accidentental_Trauma
ICD-10	DX	V8673XS	Person on outside of dune buggy injured in nontraffic accident, sequela	Accidentental_Trauma
ICD-10	DX	V8674XA	Person on outside of military vehicle injured in nontraffic accident, initial encounter	Accidentental_Trauma
ICD-10	DX	V8674XD	Person on outside of military vehicle injured in nontraffic accident, subsequent encounter	Accidentental_Trauma
ICD-10	DX	V8674XS	Person on outside of military vehicle injured in nontraffic accident, sequela	Accidentental_Trauma
ICD-10	DX	V8675XA	Person on outside of 3- or 4- wheeled all-terrain vehicle (ATV) injured in nontraffic accident, initial encounter	Accidentental_Trauma
ICD-10	DX	V8675XD	Person on outside of 3- or 4- wheeled all-terrain vehicle (ATV) injured in nontraffic accident, subsequent encounter	Accidentental_Trauma
ICD-10	DX	V8675XS	Person on outside of 3- or 4- wheeled all-terrain vehicle (ATV) injured in nontraffic accident, sequela	Accidentental_Trauma
ICD-10	DX	V8676XA	Person on outside of dirt bike or motor/cross bike injured in nontraffic accident, initial encounter	Accidentental_Trauma
ICD-10	DX	V8676XD	Person on outside of dirt bike or motor/cross bike injured in nontraffic accident, subsequent encounter	Accidentental_Trauma
ICD-10	DX	V8676XS	Person on outside of dirt bike or motor/cross bike injured in nontraffic accident, sequela	Accidentental_Trauma
ICD-10	DX	V8679XA	Person on outside of other special all-terrain or other off-road motor vehicles injured in nontraffic accident, initial encounter	Accidentental_Trauma
ICD-10	DX	V8679XD	Person on outside of other special all-terrain or other off-road motor vehicles injured in nontraffic accident, subsequent encounter	Accidentental_Trauma
ICD-10	DX	V8679XS	Person on outside of other special all-terrain or other off-road motor vehicles injured in nontraffic accident, sequela	Accidentental_Trauma
ICD-10	DX	V8691XA	Unspecified occupant of ambulance or fire engine injured in nontraffic accident, initial encounter	Accidentental_Trauma
ICD-10	DX	V8691XD	Unspecified occupant of ambulance or fire engine injured in nontraffic accident, subsequent encounter	Accidentental_Trauma
ICD-10	DX	V8691XS	Unspecified occupant of ambulance or fire engine injured in nontraffic accident, sequela	Accidentental_Trauma
ICD-10	DX	V8692XA	Unspecified occupant of snowmobile injured in nontraffic accident, initial encounter	Accidentental_Trauma
ICD-10	DX	V8692XD	Unspecified occupant of snowmobile injured in nontraffic accident, subsequent encounter	Accidentental_Trauma
ICD-10	DX	V8692XS	Unspecified occupant of snowmobile injured in nontraffic accident, sequela	Accidentental_Trauma
ICD-10	DX	V8693XA	Unspecified occupant of dune buggy injured in nontraffic accident, initial encounter	Accidentental_Trauma
ICD-10	DX	V8693XD	Unspecified occupant of dune buggy injured in nontraffic accident, subsequent encounter	Accidentental_Trauma
ICD-10	DX	V8693XS	Unspecified occupant of dune buggy injured in nontraffic accident, sequela	Accidentental_Trauma
ICD-10	DX	V8694XA	Unspecified occupant of military vehicle injured in nontraffic accident, initial encounter	Accidentental_Trauma
ICD-10	DX	V8694XD	Unspecified occupant of military vehicle injured in nontraffic accident, subsequent encounter	Accidentental_Trauma
ICD-10	DX	V8694XS	Unspecified occupant of military vehicle injured in nontraffic accident, sequela	Accidentental_Trauma
ICD-10	DX	V8695XA	Unspecified occupant of 3- or 4- wheeled all-terrain vehicle (ATV) injured in nontraffic accident, initial encounter	Accidentental_Trauma
ICD-10	DX	V8695XD	Unspecified occupant of 3- or 4- wheeled all-terrain vehicle (ATV) injured in nontraffic accident, subsequent encounter	Accidentental_Trauma
ICD-10	DX	V8695XS	Unspecified occupant of 3- or 4- wheeled all-terrain vehicle (ATV) injured in nontraffic accident, sequela	Accidentental_Trauma
ICD-10	DX	V8696XA	Unspecified occupant of dirt bike or motor/cross bike injured in nontraffic accident, initial encounter	Accidentental_Trauma
ICD-10	DX	V8696XD	Unspecified occupant of dirt bike or motor/cross bike injured in nontraffic accident, subsequent encounter	Accidentental_Trauma
ICD-10	DX	V8696XS	Unspecified occupant of dirt bike or motor/cross bike injured in nontraffic accident, sequela	Accidentental_Trauma
ICD-10	DX	V8699XA	Unspecified occupant of other special all-terrain or other off-road motor vehicle injured in nontraffic accident, initial encounter	Accidentental_Trauma
ICD-10	DX	V8699XD	Unspecified occupant of other special all-terrain or other off-road motor vehicle injured in nontraffic accident, subsequent encounter	Accidentental_Trauma
ICD-10	DX	V8699XS	Unspecified occupant of other special all-terrain or other off-road motor vehicle injured in nontraffic accident, sequela	Accidentental_Trauma
ICD-10	DX	V870XXA	Person injured in collision between car and two- or three-wheeled powered vehicle (traffic), initial encounter	Accidentental_Trauma
ICD-10	DX	V870XXD	Person injured in collision between car and two- or three-wheeled powered vehicle (traffic), subsequent encounter	Accidentental_Trauma
ICD-10	DX	V870XXS	Person injured in collision between car and two- or three-wheeled powered vehicle (traffic), sequela	Accidentental_Trauma
ICD-10	DX	V871XXA	Person injured in collision between other motor vehicle and two- or three-wheeled motor vehicle (traffic), initial encounter	Accidentental_Trauma
ICD-10	DX	V871XXD	Person injured in collision between other motor vehicle and two- or three-wheeled motor vehicle (traffic), subsequent encounter	Accidentental_Trauma
ICD-10	DX	V871XXS	Person injured in collision between other motor vehicle and two- or three-wheeled motor vehicle (traffic), sequela	Accidentental_Trauma
ICD-10	DX	V872XXA	Person injured in collision between car and pick-up truck or van (traffic), initial encounter	Accidentental_Trauma
ICD-10	DX	V872XXD	Person injured in collision between car and pick-up truck or van (traffic), subsequent encounter	Accidentental_Trauma
ICD-10	DX	V872XXS	Person injured in collision between car and pick-up truck or van (traffic), sequela	Accidentental_Trauma
ICD-10	DX	V873XXA	Person injured in collision between car and bus (traffic), initial encounter	Accidentental_Trauma
ICD-10	DX	V873XXD	Person injured in collision between car and bus (traffic), subsequent encounter	Accidentental_Trauma
ICD-10	DX	V873XXS	Person injured in collision between car and bus (traffic), sequela	Accidentental_Trauma
ICD-10	DX	V874XXA	Person injured in collision between car and heavy transport vehicle (traffic), initial encounter	Accidentental_Trauma
ICD-10	DX	V874XXD	Person injured in collision between car and heavy transport vehicle (traffic), subsequent encounter	Accidentental_Trauma
ICD-10	DX	V874XXS	Person injured in collision between car and heavy transport vehicle (traffic), sequela	Accidentental_Trauma
ICD-10	DX	V875XXA	Person injured in collision between heavy transport vehicle and bus (traffic), initial encounter	Accidentental_Trauma
ICD-10	DX	V875XXD	Person injured in collision between heavy transport vehicle and bus (traffic), subsequent encounter	Accidentental_Trauma
ICD-10	DX	V875XXS	Person injured in collision between heavy transport vehicle and bus (traffic), sequela	Accidentental_Trauma
ICD-10	DX	V876XXA	Person injured in collision between railway train or railway vehicle and car (traffic), initial encounter	Accidentental_Trauma
ICD-10	DX	V876XXD	Person injured in collision between railway train or railway vehicle and car (traffic), subsequent encounter	Accidentental_Trauma
ICD-10	DX	V876XXS	Person injured in collision between railway train or railway vehicle and car (traffic), sequela	Accidentental_Trauma
ICD-10	DX	V877XXA	Person injured in collision between other specified motor vehicles (traffic), initial encounter	Accidentental_Trauma
ICD-10	DX	V877XXD	Person injured in collision between other specified motor vehicles (traffic), subsequent encounter	Accidentental_Trauma
ICD-10	DX	V877XXS	Person injured in collision between other specified motor vehicles (traffic), sequela	Accidentental_Trauma
ICD-10	DX	V878XXA	Person injured in other specified noncollision transport accidents involving motor vehicle (traffic), initial encounter	Accidentental_Trauma
ICD-10	DX	V878XXD	Person injured in other specified noncollision transport accidents involving motor vehicle (traffic), subsequent encounter	Accidentental_Trauma
ICD-10	DX	V878XXS	Person injured in other specified noncollision transport accidents involving motor vehicle (traffic), sequela	Accidentental_Trauma
ICD-10	DX	V879XXA	Person injured in other specified (collision)(noncollision) transport accidents involving nonmotor vehicle (traffic), initial encounter	Accidentental_Trauma
ICD-10	DX	V879XXD	Person injured in other specified (collision)(noncollision) transport accidents involving nonmotor vehicle (traffic), subsequent encounter	Accidentental_Trauma
ICD-10	DX	V879XXS	Person injured in other specified (collision)(noncollision) transport accidents involving nonmotor vehicle (traffic), sequela	Accidentental_Trauma
ICD-10	DX	V880XXA	Person injured in collision between car and two- or three-wheeled motor vehicle, nontraffic, initial encounter	Accidentental_Trauma
ICD-10	DX	V880XXD	Person injured in collision between car and two- or three-wheeled motor vehicle, nontraffic, subsequent encounter	Accidentental_Trauma
ICD-10	DX	V880XXS	Person injured in collision between car and two- or three-wheeled motor vehicle, nontraffic, sequela	Accidentental_Trauma
ICD-10	DX	V881XXA	Person injured in collision between other motor vehicle and two- or three-wheeled motor vehicle, nontraffic, initial encounter	Accidentental_Trauma
ICD-10	DX	V881XXD	Person injured in collision between other motor vehicle and two- or three-wheeled motor vehicle, nontraffic, subsequent encounter	Accidentental_Trauma
ICD-10	DX	V881XXS	Person injured in collision between other motor vehicle and two- or three-wheeled motor vehicle, nontraffic, sequela	Accidentental_Trauma
ICD-10	DX	V882XXA	Person injured in collision between car and pick-up truck or van, nontraffic, initial encounter	Accidentental_Trauma
ICD-10	DX	V882XXD	Person injured in collision between car and pick-up truck or van, nontraffic, subsequent encounter	Accidentental_Trauma
ICD-10	DX	V882XXS	Person injured in collision between car and pick-up truck or van, nontraffic, sequela	Accidentental_Trauma
ICD-10	DX	V883XXA	Person injured in collision between car and bus, nontraffic, initial encounter	Accidentental_Trauma
ICD-10	DX	V883XXD	Person injured in collision between car and bus, nontraffic, subsequent encounter	Accidentental_Trauma
ICD-10	DX	V883XXS	Person injured in collision between car and bus, nontraffic, sequela	Accidentental_Trauma
ICD-10	DX	V884XXA	Person injured in collision between car and heavy transport vehicle, nontraffic, initial encounter	Accidentental_Trauma
ICD-10	DX	V884XXD	Person injured in collision between car and heavy transport vehicle, nontraffic, subsequent encounter	Accidentental_Trauma
ICD-10	DX	V884XXS	Person injured in collision between car and heavy transport vehicle, nontraffic, sequela	Accidentental_Trauma
ICD-10	DX	V885XXA	Person injured in collision between heavy transport vehicle and bus, nontraffic, initial encounter	Accidentental_Trauma
ICD-10	DX	V885XXD	Person injured in collision between heavy transport vehicle and bus, nontraffic, subsequent encounter	Accidentental_Trauma
ICD-10	DX	V885XXS	Person injured in collision between heavy transport vehicle and bus, nontraffic, sequela	Accidentental_Trauma
ICD-10	DX	V886XXA	Person injured in collision between railway train or railway vehicle and car, nontraffic, initial encounter	Accidentental_Trauma
ICD-10	DX	V886XXD	Person injured in collision between railway train or railway vehicle and car, nontraffic, subsequent encounter	Accidentental_Trauma
ICD-10	DX	V886XXS	Person injured in collision between railway train or railway vehicle and car, nontraffic, sequela	Accidentental_Trauma
ICD-10	DX	V887XXA	Person injured in collision between other specified motor vehicle, nontraffic, initial encounter	Accidentental_Trauma
ICD-10	DX	V887XXD	Person injured in collision between other specified motor vehicle, nontraffic, subsequent encounter	Accidentental_Trauma
ICD-10	DX	V887XXS	Person injured in collision between other specified motor vehicle, nontraffic, sequela	Accidentental_Trauma
ICD-10	DX	V888XXA	Person injured in other specified noncollision transport accidents involving motor vehicle, nontraffic, initial encounter	Accidentental_Trauma
ICD-10	DX	V888XXD	Person injured in other specified noncollision transport accidents involving motor vehicle, nontraffic, subsequent encounter	Accidentental_Trauma
ICD-10	DX	V888XXS	Person injured in other specified noncollision transport accidents involving motor vehicle, nontraffic, sequela	Accidentental_Trauma
ICD-10	DX	V889XXA	Person injured in other specified (collision)(noncollision) transport accidents involving nonmotor vehicle, nontraffic, initial encounter	Accidentental_Trauma
ICD-10	DX	V889XXD	Person injured in other specified (collision)(noncollision) transport accidents involving nonmotor vehicle, nontraffic, subsequent encounter	Accidentental_Trauma
ICD-10	DX	V889XXS	Person injured in other specified (collision)(noncollision) transport accidents involving nonmotor vehicle, nontraffic, sequela	Accidentental_Trauma
ICD-10	DX	V890XXA	Person injured in unspecified motor-vehicle accident, nontraffic, initial encounter	Accidentental_Trauma
ICD-10	DX	V890XXD	Person injured in unspecified motor-vehicle accident, nontraffic, subsequent encounter	Accidentental_Trauma
ICD-10	DX	V890XXS	Person injured in unspecified motor-vehicle accident, nontraffic, sequela	Accidentental_Trauma
ICD-10	DX	V891XXA	Person injured in unspecified nonmotor-vehicle accident, nontraffic, initial encounter	Accidentental_Trauma
ICD-10	DX	V891XXD	Person injured in unspecified nonmotor-vehicle accident, nontraffic, subsequent encounter	Accidentental_Trauma
ICD-10	DX	V891XXS	Person injured in unspecified nonmotor-vehicle accident, nontraffic, sequela	Accidentental_Trauma
ICD-10	DX	V892XXA	Person injured in unspecified motor-vehicle accident, traffic, initial encounter	Accidentental_Trauma
ICD-10	DX	V892XXD	Person injured in unspecified motor-vehicle accident, traffic, subsequent encounter	Accidentental_Trauma
ICD-10	DX	V892XXS	Person injured in unspecified motor-vehicle accident, traffic, sequela	Accidentental_Trauma
ICD-10	DX	V893XXA	Person injured in unspecified nonmotor-vehicle accident, traffic, initial encounter	Accidentental_Trauma
ICD-10	DX	V893XXD	Person injured in unspecified nonmotor-vehicle accident, traffic, subsequent encounter	Accidentental_Trauma
