## Supplementary Table 1 for "Rare protein coding variants implicate genes involved in risk of suicide death" (part 2 of 3)

### Sheet: Broad (continued)
ICD_Version	ICD_Type	Code	Notes	Category
ICD-10	DX	V893XXS	Person injured in unspecified nonmotor-vehicle accident, traffic, sequela	Accidentental_Trauma
ICD-10	DX	V899XXA	Person injured in unspecified vehicle accident, initial encounter	Accidentental_Trauma
ICD-10	DX	V899XXD	Person injured in unspecified vehicle accident, subsequent encounter	Accidentental_Trauma
ICD-10	DX	V899XXS	Person injured in unspecified vehicle accident, sequela	Accidentental_Trauma
ICD-10	DX	V9000XA	Drowning and submersion due to merchant ship overturning, initial encounter	Accidentental_Trauma
ICD-10	DX	V9000XD	Drowning and submersion due to merchant ship overturning, subsequent encounter	Accidentental_Trauma
ICD-10	DX	V9000XS	Drowning and submersion due to merchant ship overturning, sequela	Accidentental_Trauma
ICD-10	DX	V9001XA	Drowning and submersion due to passenger ship overturning, initial encounter	Accidentental_Trauma
ICD-10	DX	V9001XD	Drowning and submersion due to passenger ship overturning, subsequent encounter	Accidentental_Trauma
ICD-10	DX	V9001XS	Drowning and submersion due to passenger ship overturning, sequela	Accidentental_Trauma
ICD-10	DX	V9002XA	Drowning and submersion due to fishing boat overturning, initial encounter	Accidentental_Trauma
ICD-10	DX	V9002XD	Drowning and submersion due to fishing boat overturning, subsequent encounter	Accidentental_Trauma
ICD-10	DX	V9002XS	Drowning and submersion due to fishing boat overturning, sequela	Accidentental_Trauma
ICD-10	DX	V9003XA	Drowning and submersion due to other powered watercraft overturning, initial encounter	Accidentental_Trauma
ICD-10	DX	V9003XD	Drowning and submersion due to other powered watercraft overturning, subsequent encounter	Accidentental_Trauma
ICD-10	DX	V9003XS	Drowning and submersion due to other powered watercraft overturning, sequela	Accidentental_Trauma
ICD-10	DX	V9004XA	Drowning and submersion due to sailboat overturning, initial encounter	Accidentental_Trauma
ICD-10	DX	V9004XD	Drowning and submersion due to sailboat overturning, subsequent encounter	Accidentental_Trauma
ICD-10	DX	V9004XS	Drowning and submersion due to sailboat overturning, sequela	Accidentental_Trauma
ICD-10	DX	V9005XA	Drowning and submersion due to canoe or kayak overturning, initial encounter	Accidentental_Trauma
ICD-10	DX	V9005XD	Drowning and submersion due to canoe or kayak overturning, subsequent encounter	Accidentental_Trauma
ICD-10	DX	V9005XS	Drowning and submersion due to canoe or kayak overturning, sequela	Accidentental_Trauma
ICD-10	DX	V9006XA	Drowning and submersion due to (nonpowered) inflatable craft overturning, initial encounter	Accidentental_Trauma
ICD-10	DX	V9006XD	Drowning and submersion due to (nonpowered) inflatable craft overturning, subsequent encounter	Accidentental_Trauma
ICD-10	DX	V9006XS	Drowning and submersion due to (nonpowered) inflatable craft overturning, sequela	Accidentental_Trauma
ICD-10	DX	V9008XA	Drowning and submersion due to other unpowered watercraft overturning, initial encounter	Accidentental_Trauma
ICD-10	DX	V9008XD	Drowning and submersion due to other unpowered watercraft overturning, subsequent encounter	Accidentental_Trauma
ICD-10	DX	V9008XS	Drowning and submersion due to other unpowered watercraft overturning, sequela	Accidentental_Trauma
ICD-10	DX	V9009XA	Drowning and submersion due to unspecified watercraft overturning, initial encounter	Accidentental_Trauma
ICD-10	DX	V9009XD	Drowning and submersion due to unspecified watercraft overturning, subsequent encounter	Accidentental_Trauma
ICD-10	DX	V9009XS	Drowning and submersion due to unspecified watercraft overturning, sequela	Accidentental_Trauma
ICD-10	DX	V9010XA	Drowning and submersion due to merchant ship sinking, initial encounter	Accidentental_Trauma
ICD-10	DX	V9010XD	Drowning and submersion due to merchant ship sinking, subsequent encounter	Accidentental_Trauma
ICD-10	DX	V9010XS	Drowning and submersion due to merchant ship sinking, sequela	Accidentental_Trauma
ICD-10	DX	V9011XA	Drowning and submersion due to passenger ship sinking, initial encounter	Accidentental_Trauma
ICD-10	DX	V9011XD	Drowning and submersion due to passenger ship sinking, subsequent encounter	Accidentental_Trauma
ICD-10	DX	V9011XS	Drowning and submersion due to passenger ship sinking, sequela	Accidentental_Trauma
ICD-10	DX	V9012XA	Drowning and submersion due to fishing boat sinking, initial encounter	Accidentental_Trauma
ICD-10	DX	V9012XD	Drowning and submersion due to fishing boat sinking, subsequent encounter	Accidentental_Trauma
ICD-10	DX	V9012XS	Drowning and submersion due to fishing boat sinking, sequela	Accidentental_Trauma
ICD-10	DX	V9013XA	Drowning and submersion due to other powered watercraft sinking, initial encounter	Accidentental_Trauma
ICD-10	DX	V9013XD	Drowning and submersion due to other powered watercraft sinking, subsequent encounter	Accidentental_Trauma
ICD-10	DX	V9013XS	Drowning and submersion due to other powered watercraft sinking, sequela	Accidentental_Trauma
ICD-10	DX	V9014XA	Drowning and submersion due to sailboat sinking, initial encounter	Accidentental_Trauma
ICD-10	DX	V9014XD	Drowning and submersion due to sailboat sinking, subsequent encounter	Accidentental_Trauma
ICD-10	DX	V9014XS	Drowning and submersion due to sailboat sinking, sequela	Accidentental_Trauma
ICD-10	DX	V9015XA	Drowning and submersion due to canoe or kayak sinking, initial encounter	Accidentental_Trauma
ICD-10	DX	V9015XD	Drowning and submersion due to canoe or kayak sinking, subsequent encounter	Accidentental_Trauma
ICD-10	DX	V9015XS	Drowning and submersion due to canoe or kayak sinking, sequela	Accidentental_Trauma
ICD-10	DX	V9016XA	Drowning and submersion due to (nonpowered) inflatable craft sinking, initial encounter	Accidentental_Trauma
ICD-10	DX	V9016XD	Drowning and submersion due to (nonpowered) inflatable craft sinking, subsequent encounter	Accidentental_Trauma
ICD-10	DX	V9016XS	Drowning and submersion due to (nonpowered) inflatable craft sinking, sequela	Accidentental_Trauma
ICD-10	DX	V9018XA	Drowning and submersion due to other unpowered watercraft sinking, initial encounter	Accidentental_Trauma
ICD-10	DX	V9018XD	Drowning and submersion due to other unpowered watercraft sinking, subsequent encounter	Accidentental_Trauma
ICD-10	DX	V9018XS	Drowning and submersion due to other unpowered watercraft sinking, sequela	Accidentental_Trauma
ICD-10	DX	V9019XA	Drowning and submersion due to unspecified watercraft sinking, initial encounter	Accidentental_Trauma
ICD-10	DX	V9019XD	Drowning and submersion due to unspecified watercraft sinking, subsequent encounter	Accidentental_Trauma
ICD-10	DX	V9019XS	Drowning and submersion due to unspecified watercraft sinking, sequela	Accidentental_Trauma
ICD-10	DX	V9020XA	Drowning and submersion due to falling or jumping from burning merchant ship, initial encounter	Accidentental_Trauma
ICD-10	DX	V9020XD	Drowning and submersion due to falling or jumping from burning merchant ship, subsequent encounter	Accidentental_Trauma
ICD-10	DX	V9020XS	Drowning and submersion due to falling or jumping from burning merchant ship, sequela	Accidentental_Trauma
ICD-10	DX	V9021XA	Drowning and submersion due to falling or jumping from burning passenger ship, initial encounter	Accidentental_Trauma
ICD-10	DX	V9021XD	Drowning and submersion due to falling or jumping from burning passenger ship, subsequent encounter	Accidentental_Trauma
ICD-10	DX	V9021XS	Drowning and submersion due to falling or jumping from burning passenger ship, sequela	Accidentental_Trauma
ICD-10	DX	V9022XA	Drowning and submersion due to falling or jumping from burning fishing boat, initial encounter	Accidentental_Trauma
ICD-10	DX	V9022XD	Drowning and submersion due to falling or jumping from burning fishing boat, subsequent encounter	Accidentental_Trauma
ICD-10	DX	V9022XS	Drowning and submersion due to falling or jumping from burning fishing boat, sequela	Accidentental_Trauma
ICD-10	DX	V9023XA	Drowning and submersion due to falling or jumping from other burning powered watercraft, initial encounter	Accidentental_Trauma
ICD-10	DX	V9023XD	Drowning and submersion due to falling or jumping from other burning powered watercraft, subsequent encounter	Accidentental_Trauma
ICD-10	DX	V9023XS	Drowning and submersion due to falling or jumping from other burning powered watercraft, sequela	Accidentental_Trauma
ICD-10	DX	V9024XA	Drowning and submersion due to falling or jumping from burning sailboat, initial encounter	Accidentental_Trauma
ICD-10	DX	V9024XD	Drowning and submersion due to falling or jumping from burning sailboat, subsequent encounter	Accidentental_Trauma
ICD-10	DX	V9024XS	Drowning and submersion due to falling or jumping from burning sailboat, sequela	Accidentental_Trauma
ICD-10	DX	V9025XA	Drowning and submersion due to falling or jumping from burning canoe or kayak, initial encounter	Accidentental_Trauma
ICD-10	DX	V9025XD	Drowning and submersion due to falling or jumping from burning canoe or kayak, subsequent encounter	Accidentental_Trauma
ICD-10	DX	V9025XS	Drowning and submersion due to falling or jumping from burning canoe or kayak, sequela	Accidentental_Trauma
ICD-10	DX	V9026XA	Drowning and submersion due to falling or jumping from burning (nonpowered) inflatable craft, initial encounter	Accidentental_Trauma
ICD-10	DX	V9026XD	Drowning and submersion due to falling or jumping from burning (nonpowered) inflatable craft, subsequent encounter	Accidentental_Trauma
ICD-10	DX	V9026XS	Drowning and submersion due to falling or jumping from burning (nonpowered) inflatable craft, sequela	Accidentental_Trauma
ICD-10	DX	V9027XA	Drowning and submersion due to falling or jumping from burning water-skis, initial encounter	Accidentental_Trauma
ICD-10	DX	V9027XD	Drowning and submersion due to falling or jumping from burning water-skis, subsequent encounter	Accidentental_Trauma
ICD-10	DX	V9027XS	Drowning and submersion due to falling or jumping from burning water-skis, sequela	Accidentental_Trauma
ICD-10	DX	V9028XA	Drowning and submersion due to falling or jumping from other burning unpowered watercraft, initial encounter	Accidentental_Trauma
ICD-10	DX	V9028XD	Drowning and submersion due to falling or jumping from other burning unpowered watercraft, subsequent encounter	Accidentental_Trauma
ICD-10	DX	V9028XS	Drowning and submersion due to falling or jumping from other burning unpowered watercraft, sequela	Accidentental_Trauma
ICD-10	DX	V9029XA	Drowning and submersion due to falling or jumping from unspecified burning watercraft, initial encounter	Accidentental_Trauma
ICD-10	DX	V9029XD	Drowning and submersion due to falling or jumping from unspecified burning watercraft, subsequent encounter	Accidentental_Trauma
ICD-10	DX	V9029XS	Drowning and submersion due to falling or jumping from unspecified burning watercraft, sequela	Accidentental_Trauma
ICD-10	DX	V9030XA	Drowning and submersion due to falling or jumping from crushed merchant ship, initial encounter	Accidentental_Trauma
ICD-10	DX	V9030XD	Drowning and submersion due to falling or jumping from crushed merchant ship, subsequent encounter	Accidentental_Trauma
ICD-10	DX	V9030XS	Drowning and submersion due to falling or jumping from crushed merchant ship, sequela	Accidentental_Trauma
ICD-10	DX	V9031XA	Drowning and submersion due to falling or jumping from crushed passenger ship, initial encounter	Accidentental_Trauma
ICD-10	DX	V9031XD	Drowning and submersion due to falling or jumping from crushed passenger ship, subsequent encounter	Accidentental_Trauma
ICD-10	DX	V9031XS	Drowning and submersion due to falling or jumping from crushed passenger ship, sequela	Accidentental_Trauma
ICD-10	DX	V9032XA	Drowning and submersion due to falling or jumping from crushed fishing boat, initial encounter	Accidentental_Trauma
ICD-10	DX	V9032XD	Drowning and submersion due to falling or jumping from crushed fishing boat, subsequent encounter	Accidentental_Trauma
ICD-10	DX	V9032XS	Drowning and submersion due to falling or jumping from crushed fishing boat, sequela	Accidentental_Trauma
ICD-10	DX	V9033XA	Drowning and submersion due to falling or jumping from other crushed powered watercraft, initial encounter	Accidentental_Trauma
ICD-10	DX	V9033XD	Drowning and submersion due to falling or jumping from other crushed powered watercraft, subsequent encounter	Accidentental_Trauma
ICD-10	DX	V9033XS	Drowning and submersion due to falling or jumping from other crushed powered watercraft, sequela	Accidentental_Trauma
ICD-10	DX	V9034XA	Drowning and submersion due to falling or jumping from crushed sailboat, initial encounter	Accidentental_Trauma
ICD-10	DX	V9034XD	Drowning and submersion due to falling or jumping from crushed sailboat, subsequent encounter	Accidentental_Trauma
ICD-10	DX	V9034XS	Drowning and submersion due to falling or jumping from crushed sailboat, sequela	Accidentental_Trauma
ICD-10	DX	V9035XA	Drowning and submersion due to falling or jumping from crushed canoe or kayak, initial encounter	Accidentental_Trauma
ICD-10	DX	V9035XD	Drowning and submersion due to falling or jumping from crushed canoe or kayak, subsequent encounter	Accidentental_Trauma
ICD-10	DX	V9035XS	Drowning and submersion due to falling or jumping from crushed canoe or kayak, sequela	Accidentental_Trauma
ICD-10	DX	V9036XA	Drowning and submersion due to falling or jumping from crushed (nonpowered) inflatable craft, initial encounter	Accidentental_Trauma
ICD-10	DX	V9036XD	Drowning and submersion due to falling or jumping from crushed (nonpowered) inflatable craft, subsequent encounter	Accidentental_Trauma
ICD-10	DX	V9036XS	Drowning and submersion due to falling or jumping from crushed (nonpowered) inflatable craft, sequela	Accidentental_Trauma
ICD-10	DX	V9037XA	Drowning and submersion due to falling or jumping from crushed water-skis, initial encounter	Accidentental_Trauma
ICD-10	DX	V9037XD	Drowning and submersion due to falling or jumping from crushed water-skis, subsequent encounter	Accidentental_Trauma
ICD-10	DX	V9037XS	Drowning and submersion due to falling or jumping from crushed water-skis, sequela	Accidentental_Trauma
ICD-10	DX	V9038XA	Drowning and submersion due to falling or jumping from other crushed unpowered watercraft, initial encounter	Accidentental_Trauma
ICD-10	DX	V9038XD	Drowning and submersion due to falling or jumping from other crushed unpowered watercraft, subsequent encounter	Accidentental_Trauma
ICD-10	DX	V9038XS	Drowning and submersion due to falling or jumping from other crushed unpowered watercraft, sequela	Accidentental_Trauma
ICD-10	DX	V9039XA	Drowning and submersion due to falling or jumping from crushed unspecified watercraft, initial encounter	Accidentental_Trauma
ICD-10	DX	V9039XD	Drowning and submersion due to falling or jumping from crushed unspecified watercraft, subsequent encounter	Accidentental_Trauma
ICD-10	DX	V9039XS	Drowning and submersion due to falling or jumping from crushed unspecified watercraft, sequela	Accidentental_Trauma
ICD-10	DX	V9080XA	Drowning and submersion due to other accident to merchant ship, initial encounter	Accidentental_Trauma
ICD-10	DX	V9080XD	Drowning and submersion due to other accident to merchant ship, subsequent encounter	Accidentental_Trauma
ICD-10	DX	V9080XS	Drowning and submersion due to other accident to merchant ship, sequela	Accidentental_Trauma
ICD-10	DX	V9081XA	Drowning and submersion due to other accident to passenger ship, initial encounter	Accidentental_Trauma
ICD-10	DX	V9081XD	Drowning and submersion due to other accident to passenger ship, subsequent encounter	Accidentental_Trauma
ICD-10	DX	V9081XS	Drowning and submersion due to other accident to passenger ship, sequela	Accidentental_Trauma
ICD-10	DX	V9082XA	Drowning and submersion due to other accident to fishing boat, initial encounter	Accidentental_Trauma
ICD-10	DX	V9082XD	Drowning and submersion due to other accident to fishing boat, subsequent encounter	Accidentental_Trauma
ICD-10	DX	V9082XS	Drowning and submersion due to other accident to fishing boat, sequela	Accidentental_Trauma
ICD-10	DX	V9083XA	Drowning and submersion due to other accident to other powered watercraft, initial encounter	Accidentental_Trauma
ICD-10	DX	V9083XD	Drowning and submersion due to other accident to other powered watercraft, subsequent encounter	Accidentental_Trauma
ICD-10	DX	V9083XS	Drowning and submersion due to other accident to other powered watercraft, sequela	Accidentental_Trauma
ICD-10	DX	V9084XA	Drowning and submersion due to other accident to sailboat, initial encounter	Accidentental_Trauma
ICD-10	DX	V9084XD	Drowning and submersion due to other accident to sailboat, subsequent encounter	Accidentental_Trauma
ICD-10	DX	V9084XS	Drowning and submersion due to other accident to sailboat, sequela	Accidentental_Trauma
ICD-10	DX	V9085XA	Drowning and submersion due to other accident to canoe or kayak, initial encounter	Accidentental_Trauma
ICD-10	DX	V9085XD	Drowning and submersion due to other accident to canoe or kayak, subsequent encounter	Accidentental_Trauma
ICD-10	DX	V9085XS	Drowning and submersion due to other accident to canoe or kayak, sequela	Accidentental_Trauma
ICD-10	DX	V9086XA	Drowning and submersion due to other accident to (nonpowered) inflatable craft, initial encounter	Accidentental_Trauma
ICD-10	DX	V9086XD	Drowning and submersion due to other accident to (nonpowered) inflatable craft, subsequent encounter	Accidentental_Trauma
ICD-10	DX	V9086XS	Drowning and submersion due to other accident to (nonpowered) inflatable craft, sequela	Accidentental_Trauma
ICD-10	DX	V9087XA	Drowning and submersion due to other accident to water-skis, initial encounter	Accidentental_Trauma
ICD-10	DX	V9087XD	Drowning and submersion due to other accident to water-skis, subsequent encounter	Accidentental_Trauma
ICD-10	DX	V9087XS	Drowning and submersion due to other accident to water-skis, sequela	Accidentental_Trauma
ICD-10	DX	V9088XA	Drowning and submersion due to other accident to other unpowered watercraft, initial encounter	Accidentental_Trauma
ICD-10	DX	V9088XD	Drowning and submersion due to other accident to other unpowered watercraft, subsequent encounter	Accidentental_Trauma
ICD-10	DX	V9088XS	Drowning and submersion due to other accident to other unpowered watercraft, sequela	Accidentental_Trauma
ICD-10	DX	V9089XA	Drowning and submersion due to other accident to unspecified watercraft, initial encounter	Accidentental_Trauma
ICD-10	DX	V9089XD	Drowning and submersion due to other accident to unspecified watercraft, subsequent encounter	Accidentental_Trauma
ICD-10	DX	V9089XS	Drowning and submersion due to other accident to unspecified watercraft, sequela	Accidentental_Trauma
ICD-10	DX	V9100XA	Burn due to merchant ship on fire, initial encounter	Accidentental_Trauma
ICD-10	DX	V9100XD	Burn due to merchant ship on fire, subsequent encounter	Accidentental_Trauma
ICD-10	DX	V9100XS	Burn due to merchant ship on fire, sequela	Accidentental_Trauma
ICD-10	DX	V9101XA	Burn due to passenger ship on fire, initial encounter	Accidentental_Trauma
ICD-10	DX	V9101XD	Burn due to passenger ship on fire, subsequent encounter	Accidentental_Trauma
ICD-10	DX	V9101XS	Burn due to passenger ship on fire, sequela	Accidentental_Trauma
ICD-10	DX	V9102XA	Burn due to fishing boat on fire, initial encounter	Accidentental_Trauma
ICD-10	DX	V9102XD	Burn due to fishing boat on fire, subsequent encounter	Accidentental_Trauma
ICD-10	DX	V9102XS	Burn due to fishing boat on fire, sequela	Accidentental_Trauma
ICD-10	DX	V9103XA	Burn due to other powered watercraft on fire, initial encounter	Accidentental_Trauma
ICD-10	DX	V9103XD	Burn due to other powered watercraft on fire, subsequent encounter	Accidentental_Trauma
ICD-10	DX	V9103XS	Burn due to other powered watercraft on fire, sequela	Accidentental_Trauma
ICD-10	DX	V9104XA	Burn due to sailboat on fire, initial encounter	Accidentental_Trauma
ICD-10	DX	V9104XD	Burn due to sailboat on fire, subsequent encounter	Accidentental_Trauma
ICD-10	DX	V9104XS	Burn due to sailboat on fire, sequela	Accidentental_Trauma
ICD-10	DX	V9105XA	Burn due to canoe or kayak on fire, initial encounter	Accidentental_Trauma
ICD-10	DX	V9105XD	Burn due to canoe or kayak on fire, subsequent encounter	Accidentental_Trauma
ICD-10	DX	V9105XS	Burn due to canoe or kayak on fire, sequela	Accidentental_Trauma
ICD-10	DX	V9106XA	Burn due to (nonpowered) inflatable craft on fire, initial encounter	Accidentental_Trauma
ICD-10	DX	V9106XD	Burn due to (nonpowered) inflatable craft on fire, subsequent encounter	Accidentental_Trauma
ICD-10	DX	V9106XS	Burn due to (nonpowered) inflatable craft on fire, sequela	Accidentental_Trauma
ICD-10	DX	V9107XA	Burn due to water-skis on fire, initial encounter	Accidentental_Trauma
ICD-10	DX	V9107XD	Burn due to water-skis on fire, subsequent encounter	Accidentental_Trauma
ICD-10	DX	V9107XS	Burn due to water-skis on fire, sequela	Accidentental_Trauma
ICD-10	DX	V9108XA	Burn due to other unpowered watercraft on fire, initial encounter	Accidentental_Trauma
ICD-10	DX	V9108XD	Burn due to other unpowered watercraft on fire, subsequent encounter	Accidentental_Trauma
ICD-10	DX	V9108XS	Burn due to other unpowered watercraft on fire, sequela	Accidentental_Trauma
ICD-10	DX	V9109XA	Burn due to unspecified watercraft on fire, initial encounter	Accidentental_Trauma
ICD-10	DX	V9109XD	Burn due to unspecified watercraft on fire, subsequent encounter	Accidentental_Trauma
ICD-10	DX	V9109XS	Burn due to unspecified watercraft on fire, sequela	Accidentental_Trauma
ICD-10	DX	V9110XA	Crushed between merchant ship and other watercraft or other object due to collision, initial encounter	Accidentental_Trauma
ICD-10	DX	V9110XD	Crushed between merchant ship and other watercraft or other object due to collision, subsequent encounter	Accidentental_Trauma
ICD-10	DX	V9110XS	Crushed between merchant ship and other watercraft or other object due to collision, sequela	Accidentental_Trauma
ICD-10	DX	V9111XA	Crushed between passenger ship and other watercraft or other object due to collision, initial encounter	Accidentental_Trauma
ICD-10	DX	V9111XD	Crushed between passenger ship and other watercraft or other object due to collision, subsequent encounter	Accidentental_Trauma
ICD-10	DX	V9111XS	Crushed between passenger ship and other watercraft or other object due to collision, sequela	Accidentental_Trauma
ICD-10	DX	V9112XA	Crushed between fishing boat and other watercraft or other object due to collision, initial encounter	Accidentental_Trauma
ICD-10	DX	V9112XD	Crushed between fishing boat and other watercraft or other object due to collision, subsequent encounter	Accidentental_Trauma
ICD-10	DX	V9112XS	Crushed between fishing boat and other watercraft or other object due to collision, sequela	Accidentental_Trauma
ICD-10	DX	V9113XA	Crushed between other powered watercraft and other watercraft or other object due to collision, initial encounter	Accidentental_Trauma
ICD-10	DX	V9113XD	Crushed between other powered watercraft and other watercraft or other object due to collision, subsequent encounter	Accidentental_Trauma
ICD-10	DX	V9113XS	Crushed between other powered watercraft and other watercraft or other object due to collision, sequela	Accidentental_Trauma
ICD-10	DX	V9114XA	Crushed between sailboat and other watercraft or other object due to collision, initial encounter	Accidentental_Trauma
ICD-10	DX	V9114XD	Crushed between sailboat and other watercraft or other object due to collision, subsequent encounter	Accidentental_Trauma
ICD-10	DX	V9114XS	Crushed between sailboat and other watercraft or other object due to collision, sequela	Accidentental_Trauma
ICD-10	DX	V9115XA	Crushed between canoe or kayak and other watercraft or other object due to collision, initial encounter	Accidentental_Trauma
ICD-10	DX	V9115XD	Crushed between canoe or kayak and other watercraft or other object due to collision, subsequent encounter	Accidentental_Trauma
ICD-10	DX	V9115XS	Crushed between canoe or kayak and other watercraft or other object due to collision, sequela	Accidentental_Trauma
ICD-10	DX	V9116XA	Crushed between (nonpowered) inflatable craft and other watercraft or other object due to collision, initial encounter	Accidentental_Trauma
ICD-10	DX	V9116XD	Crushed between (nonpowered) inflatable craft and other watercraft or other object due to collision, subsequent encounter	Accidentental_Trauma
ICD-10	DX	V9116XS	Crushed between (nonpowered) inflatable craft and other watercraft or other object due to collision, sequela	Accidentental_Trauma
ICD-10	DX	V9118XA	Crushed between other unpowered watercraft and other watercraft or other object due to collision, initial encounter	Accidentental_Trauma
ICD-10	DX	V9118XD	Crushed between other unpowered watercraft and other watercraft or other object due to collision, subsequent encounter	Accidentental_Trauma
ICD-10	DX	V9118XS	Crushed between other unpowered watercraft and other watercraft or other object due to collision, sequela	Accidentental_Trauma
ICD-10	DX	V9119XA	Crushed between unspecified watercraft and other watercraft or other object due to collision, initial encounter	Accidentental_Trauma
ICD-10	DX	V9119XD	Crushed between unspecified watercraft and other watercraft or other object due to collision, subsequent encounter	Accidentental_Trauma
ICD-10	DX	V9119XS	Crushed between unspecified watercraft and other watercraft or other object due to collision, sequela	Accidentental_Trauma
ICD-10	DX	V9120XA	Fall due to collision between merchant ship and other watercraft or other object, initial encounter	Accidentental_Trauma
ICD-10	DX	V9120XD	Fall due to collision between merchant ship and other watercraft or other object, subsequent encounter	Accidentental_Trauma
ICD-10	DX	V9120XS	Fall due to collision between merchant ship and other watercraft or other object, sequela	Accidentental_Trauma
ICD-10	DX	V9121XA	Fall due to collision between passenger ship and other watercraft or other object, initial encounter	Accidentental_Trauma
ICD-10	DX	V9121XD	Fall due to collision between passenger ship and other watercraft or other object, subsequent encounter	Accidentental_Trauma
ICD-10	DX	V9121XS	Fall due to collision between passenger ship and other watercraft or other object, sequela	Accidentental_Trauma
ICD-10	DX	V9122XA	Fall due to collision between fishing boat and other watercraft or other object, initial encounter	Accidentental_Trauma
ICD-10	DX	V9122XD	Fall due to collision between fishing boat and other watercraft or other object, subsequent encounter	Accidentental_Trauma
ICD-10	DX	V9122XS	Fall due to collision between fishing boat and other watercraft or other object, sequela	Accidentental_Trauma
ICD-10	DX	V9123XA	Fall due to collision between other powered watercraft and other watercraft or other object, initial encounter	Accidentental_Trauma
ICD-10	DX	V9123XD	Fall due to collision between other powered watercraft and other watercraft or other object, subsequent encounter	Accidentental_Trauma
ICD-10	DX	V9123XS	Fall due to collision between other powered watercraft and other watercraft or other object, sequela	Accidentental_Trauma
ICD-10	DX	V9124XA	Fall due to collision between sailboat and other watercraft or other object, initial encounter	Accidentental_Trauma
ICD-10	DX	V9124XD	Fall due to collision between sailboat and other watercraft or other object, subsequent encounter	Accidentental_Trauma
ICD-10	DX	V9124XS	Fall due to collision between sailboat and other watercraft or other object, sequela	Accidentental_Trauma
ICD-10	DX	V9125XA	Fall due to collision between canoe or kayak and other watercraft or other object, initial encounter	Accidentental_Trauma
ICD-10	DX	V9125XD	Fall due to collision between canoe or kayak and other watercraft or other object, subsequent encounter	Accidentental_Trauma
ICD-10	DX	V9125XS	Fall due to collision between canoe or kayak and other watercraft or other object, sequela	Accidentental_Trauma
ICD-10	DX	V9126XA	Fall due to collision between (nonpowered) inflatable craft and other watercraft or other object, initial encounter	Accidentental_Trauma
ICD-10	DX	V9126XD	Fall due to collision between (nonpowered) inflatable craft and other watercraft or other object, subsequent encounter	Accidentental_Trauma
ICD-10	DX	V9126XS	Fall due to collision between (nonpowered) inflatable craft and other watercraft or other object, sequela	Accidentental_Trauma
ICD-10	DX	V9129XA	Fall due to collision between unspecified watercraft and other watercraft or other object, initial encounter	Accidentental_Trauma
ICD-10	DX	V9129XD	Fall due to collision between unspecified watercraft and other watercraft or other object, subsequent encounter	Accidentental_Trauma
ICD-10	DX	V9129XS	Fall due to collision between unspecified watercraft and other watercraft or other object, sequela	Accidentental_Trauma
ICD-10	DX	V9130XA	Hit or struck by falling object due to accident to merchant ship, initial encounter	Accidentental_Trauma
ICD-10	DX	V9130XD	Hit or struck by falling object due to accident to merchant ship, subsequent encounter	Accidentental_Trauma
ICD-10	DX	V9130XS	Hit or struck by falling object due to accident to merchant ship, sequela	Accidentental_Trauma
ICD-10	DX	V9131XA	Hit or struck by falling object due to accident to passenger ship, initial encounter	Accidentental_Trauma
ICD-10	DX	V9131XD	Hit or struck by falling object due to accident to passenger ship, subsequent encounter	Accidentental_Trauma
ICD-10	DX	V9131XS	Hit or struck by falling object due to accident to passenger ship, sequela	Accidentental_Trauma
ICD-10	DX	V9132XA	Hit or struck by falling object due to accident to fishing boat, initial encounter	Accidentental_Trauma
ICD-10	DX	V9132XD	Hit or struck by falling object due to accident to fishing boat, subsequent encounter	Accidentental_Trauma
ICD-10	DX	V9132XS	Hit or struck by falling object due to accident to fishing boat, sequela	Accidentental_Trauma
ICD-10	DX	V9133XA	Hit or struck by falling object due to accident to other powered watercraft, initial encounter	Accidentental_Trauma
ICD-10	DX	V9133XD	Hit or struck by falling object due to accident to other powered watercraft, subsequent encounter	Accidentental_Trauma
ICD-10	DX	V9133XS	Hit or struck by falling object due to accident to other powered watercraft, sequela	Accidentental_Trauma
ICD-10	DX	V9134XA	Hit or struck by falling object due to accident to sailboat, initial encounter	Accidentental_Trauma
ICD-10	DX	V9134XD	Hit or struck by falling object due to accident to sailboat, subsequent encounter	Accidentental_Trauma
ICD-10	DX	V9134XS	Hit or struck by falling object due to accident to sailboat, sequela	Accidentental_Trauma
ICD-10	DX	V9135XA	Hit or struck by falling object due to accident to canoe or kayak, initial encounter	Accidentental_Trauma
ICD-10	DX	V9135XD	Hit or struck by falling object due to accident to canoe or kayak, subsequent encounter	Accidentental_Trauma
ICD-10	DX	V9135XS	Hit or struck by falling object due to accident to canoe or kayak, sequela	Accidentental_Trauma
ICD-10	DX	V9136XA	Hit or struck by falling object due to accident to (nonpowered) inflatable craft, initial encounter	Accidentental_Trauma
ICD-10	DX	V9136XD	Hit or struck by falling object due to accident to (nonpowered) inflatable craft, subsequent encounter	Accidentental_Trauma
ICD-10	DX	V9136XS	Hit or struck by falling object due to accident to (nonpowered) inflatable craft, sequela	Accidentental_Trauma
ICD-10	DX	V9137XA	Hit or struck by falling object due to accident to water-skis, initial encounter	Accidentental_Trauma
ICD-10	DX	V9137XD	Hit or struck by falling object due to accident to water-skis, subsequent encounter	Accidentental_Trauma
ICD-10	DX	V9137XS	Hit or struck by falling object due to accident to water-skis, sequela	Accidentental_Trauma
ICD-10	DX	V9138XA	Hit or struck by falling object due to accident to other unpowered watercraft, initial encounter	Accidentental_Trauma
ICD-10	DX	V9138XD	Hit or struck by falling object due to accident to other unpowered watercraft, subsequent encounter	Accidentental_Trauma
ICD-10	DX	V9138XS	Hit or struck by falling object due to accident to other unpowered watercraft, sequela	Accidentental_Trauma
ICD-10	DX	V9139XA	Hit or struck by falling object due to accident to unspecified watercraft, initial encounter	Accidentental_Trauma
ICD-10	DX	V9139XD	Hit or struck by falling object due to accident to unspecified watercraft, subsequent encounter	Accidentental_Trauma
ICD-10	DX	V9139XS	Hit or struck by falling object due to accident to unspecified watercraft, sequela	Accidentental_Trauma
ICD-10	DX	V9180XA	Other injury due to other accident to merchant ship, initial encounter	Accidentental_Trauma
ICD-10	DX	V9180XD	Other injury due to other accident to merchant ship, subsequent encounter	Accidentental_Trauma
ICD-10	DX	V9180XS	Other injury due to other accident to merchant ship, sequela	Accidentental_Trauma
ICD-10	DX	V9181XA	Other injury due to other accident to passenger ship, initial encounter	Accidentental_Trauma
ICD-10	DX	V9181XD	Other injury due to other accident to passenger ship, subsequent encounter	Accidentental_Trauma
ICD-10	DX	V9181XS	Other injury due to other accident to passenger ship, sequela	Accidentental_Trauma
ICD-10	DX	V9182XA	Other injury due to other accident to fishing boat, initial encounter	Accidentental_Trauma
ICD-10	DX	V9182XD	Other injury due to other accident to fishing boat, subsequent encounter	Accidentental_Trauma
ICD-10	DX	V9182XS	Other injury due to other accident to fishing boat, sequela	Accidentental_Trauma
ICD-10	DX	V9183XA	Other injury due to other accident to other powered watercraft, initial encounter	Accidentental_Trauma
ICD-10	DX	V9183XD	Other injury due to other accident to other powered watercraft, subsequent encounter	Accidentental_Trauma
ICD-10	DX	V9183XS	Other injury due to other accident to other powered watercraft, sequela	Accidentental_Trauma
ICD-10	DX	V9184XA	Other injury due to other accident to sailboat, initial encounter	Accidentental_Trauma
ICD-10	DX	V9184XD	Other injury due to other accident to sailboat, subsequent encounter	Accidentental_Trauma
ICD-10	DX	V9184XS	Other injury due to other accident to sailboat, sequela	Accidentental_Trauma
ICD-10	DX	V9185XA	Other injury due to other accident to canoe or kayak, initial encounter	Accidentental_Trauma
ICD-10	DX	V9185XD	Other injury due to other accident to canoe or kayak, subsequent encounter	Accidentental_Trauma
ICD-10	DX	V9185XS	Other injury due to other accident to canoe or kayak, sequela	Accidentental_Trauma
ICD-10	DX	V9186XA	Other injury due to other accident to (nonpowered) inflatable craft, initial encounter	Accidentental_Trauma
ICD-10	DX	V9186XD	Other injury due to other accident to (nonpowered) inflatable craft, subsequent encounter	Accidentental_Trauma
ICD-10	DX	V9186XS	Other injury due to other accident to (nonpowered) inflatable craft, sequela	Accidentental_Trauma
ICD-10	DX	V9187XA	Other injury due to other accident to water-skis, initial encounter	Accidentental_Trauma
ICD-10	DX	V9187XD	Other injury due to other accident to water-skis, subsequent encounter	Accidentental_Trauma
ICD-10	DX	V9187XS	Other injury due to other accident to water-skis, sequela	Accidentental_Trauma
ICD-10	DX	V9188XA	Other injury due to other accident to other unpowered watercraft, initial encounter	Accidentental_Trauma
ICD-10	DX	V9188XD	Other injury due to other accident to other unpowered watercraft, subsequent encounter	Accidentental_Trauma
ICD-10	DX	V9188XS	Other injury due to other accident to other unpowered watercraft, sequela	Accidentental_Trauma
ICD-10	DX	V9189XA	Other injury due to other accident to unspecified watercraft, initial encounter	Accidentental_Trauma
ICD-10	DX	V9189XD	Other injury due to other accident to unspecified watercraft, subsequent encounter	Accidentental_Trauma
ICD-10	DX	V9189XS	Other injury due to other accident to unspecified watercraft, sequela	Accidentental_Trauma
ICD-10	DX	V9200XA	Drowning and submersion due to fall off merchant ship, initial encounter	Accidentental_Trauma
ICD-10	DX	V9200XD	Drowning and submersion due to fall off merchant ship, subsequent encounter	Accidentental_Trauma
ICD-10	DX	V9200XS	Drowning and submersion due to fall off merchant ship, sequela	Accidentental_Trauma
ICD-10	DX	V9201XA	Drowning and submersion due to fall off passenger ship, initial encounter	Accidentental_Trauma
ICD-10	DX	V9201XD	Drowning and submersion due to fall off passenger ship, subsequent encounter	Accidentental_Trauma
ICD-10	DX	V9201XS	Drowning and submersion due to fall off passenger ship, sequela	Accidentental_Trauma
ICD-10	DX	V9202XA	Drowning and submersion due to fall off fishing boat, initial encounter	Accidentental_Trauma
ICD-10	DX	V9202XD	Drowning and submersion due to fall off fishing boat, subsequent encounter	Accidentental_Trauma
ICD-10	DX	V9202XS	Drowning and submersion due to fall off fishing boat, sequela	Accidentental_Trauma
ICD-10	DX	V9203XA	Drowning and submersion due to fall off other powered watercraft, initial encounter	Accidentental_Trauma
ICD-10	DX	V9203XD	Drowning and submersion due to fall off other powered watercraft, subsequent encounter	Accidentental_Trauma
ICD-10	DX	V9203XS	Drowning and submersion due to fall off other powered watercraft, sequela	Accidentental_Trauma
ICD-10	DX	V9204XA	Drowning and submersion due to fall off sailboat, initial encounter	Accidentental_Trauma
ICD-10	DX	V9204XD	Drowning and submersion due to fall off sailboat, subsequent encounter	Accidentental_Trauma
ICD-10	DX	V9204XS	Drowning and submersion due to fall off sailboat, sequela	Accidentental_Trauma
ICD-10	DX	V9205XA	Drowning and submersion due to fall off canoe or kayak, initial encounter	Accidentental_Trauma
ICD-10	DX	V9205XD	Drowning and submersion due to fall off canoe or kayak, subsequent encounter	Accidentental_Trauma
ICD-10	DX	V9205XS	Drowning and submersion due to fall off canoe or kayak, sequela	Accidentental_Trauma
ICD-10	DX	V9206XA	Drowning and submersion due to fall off (nonpowered) inflatable craft, initial encounter	Accidentental_Trauma
ICD-10	DX	V9206XD	Drowning and submersion due to fall off (nonpowered) inflatable craft, subsequent encounter	Accidentental_Trauma
ICD-10	DX	V9206XS	Drowning and submersion due to fall off (nonpowered) inflatable craft, sequela	Accidentental_Trauma
ICD-10	DX	V9207XA	Drowning and submersion due to fall off water-skis, initial encounter	Accidentental_Trauma
ICD-10	DX	V9207XD	Drowning and submersion due to fall off water-skis, subsequent encounter	Accidentental_Trauma
ICD-10	DX	V9207XS	Drowning and submersion due to fall off water-skis, sequela	Accidentental_Trauma
ICD-10	DX	V9208XA	Drowning and submersion due to fall off other unpowered watercraft, initial encounter	Accidentental_Trauma
ICD-10	DX	V9208XD	Drowning and submersion due to fall off other unpowered watercraft, subsequent encounter	Accidentental_Trauma
ICD-10	DX	V9208XS	Drowning and submersion due to fall off other unpowered watercraft, sequela	Accidentental_Trauma
ICD-10	DX	V9209XA	Drowning and submersion due to fall off unspecified watercraft, initial encounter	Accidentental_Trauma
ICD-10	DX	V9209XD	Drowning and submersion due to fall off unspecified watercraft, subsequent encounter	Accidentental_Trauma
ICD-10	DX	V9209XS	Drowning and submersion due to fall off unspecified watercraft, sequela	Accidentental_Trauma
ICD-10	DX	V9210XA	Drowning and submersion due to being thrown overboard by motion of merchant ship, initial encounter	Accidentental_Trauma
ICD-10	DX	V9210XD	Drowning and submersion due to being thrown overboard by motion of merchant ship, subsequent encounter	Accidentental_Trauma
ICD-10	DX	V9210XS	Drowning and submersion due to being thrown overboard by motion of merchant ship, sequela	Accidentental_Trauma
ICD-10	DX	V9211XA	Drowning and submersion due to being thrown overboard by motion of passenger ship, initial encounter	Accidentental_Trauma
ICD-10	DX	V9211XD	Drowning and submersion due to being thrown overboard by motion of passenger ship, subsequent encounter	Accidentental_Trauma
ICD-10	DX	V9211XS	Drowning and submersion due to being thrown overboard by motion of passenger ship, sequela	Accidentental_Trauma
ICD-10	DX	V9212XA	Drowning and submersion due to being thrown overboard by motion of fishing boat, initial encounter	Accidentental_Trauma
ICD-10	DX	V9212XD	Drowning and submersion due to being thrown overboard by motion of fishing boat, subsequent encounter	Accidentental_Trauma
ICD-10	DX	V9212XS	Drowning and submersion due to being thrown overboard by motion of fishing boat, sequela	Accidentental_Trauma
ICD-10	DX	V9213XA	Drowning and submersion due to being thrown overboard by motion of other powered watercraft, initial encounter	Accidentental_Trauma
ICD-10	DX	V9213XD	Drowning and submersion due to being thrown overboard by motion of other powered watercraft, subsequent encounter	Accidentental_Trauma
ICD-10	DX	V9213XS	Drowning and submersion due to being thrown overboard by motion of other powered watercraft, sequela	Accidentental_Trauma
ICD-10	DX	V9214XA	Drowning and submersion due to being thrown overboard by motion of sailboat, initial encounter	Accidentental_Trauma
ICD-10	DX	V9214XD	Drowning and submersion due to being thrown overboard by motion of sailboat, subsequent encounter	Accidentental_Trauma
ICD-10	DX	V9214XS	Drowning and submersion due to being thrown overboard by motion of sailboat, sequela	Accidentental_Trauma
ICD-10	DX	V9215XA	Drowning and submersion due to being thrown overboard by motion of canoe or kayak, initial encounter	Accidentental_Trauma
ICD-10	DX	V9215XD	Drowning and submersion due to being thrown overboard by motion of canoe or kayak, subsequent encounter	Accidentental_Trauma
ICD-10	DX	V9215XS	Drowning and submersion due to being thrown overboard by motion of canoe or kayak, sequela	Accidentental_Trauma
ICD-10	DX	V9216XA	Drowning and submersion due to being thrown overboard by motion of (nonpowered) inflatable craft, initial encounter	Accidentental_Trauma
ICD-10	DX	V9216XD	Drowning and submersion due to being thrown overboard by motion of (nonpowered) inflatable craft, subsequent encounter	Accidentental_Trauma
ICD-10	DX	V9216XS	Drowning and submersion due to being thrown overboard by motion of (nonpowered) inflatable craft, sequela	Accidentental_Trauma
ICD-10	DX	V9219XA	Drowning and submersion due to being thrown overboard by motion of unspecified watercraft, initial encounter	Accidentental_Trauma
ICD-10	DX	V9219XD	Drowning and submersion due to being thrown overboard by motion of unspecified watercraft, subsequent encounter	Accidentental_Trauma
ICD-10	DX	V9219XS	Drowning and submersion due to being thrown overboard by motion of unspecified watercraft, sequela	Accidentental_Trauma
ICD-10	DX	V9220XA	Drowning and submersion due to being washed overboard from merchant ship, initial encounter	Accidentental_Trauma
ICD-10	DX	V9220XD	Drowning and submersion due to being washed overboard from merchant ship, subsequent encounter	Accidentental_Trauma
ICD-10	DX	V9220XS	Drowning and submersion due to being washed overboard from merchant ship, sequela	Accidentental_Trauma
ICD-10	DX	V9221XA	Drowning and submersion due to being washed overboard from passenger ship, initial encounter	Accidentental_Trauma
ICD-10	DX	V9221XD	Drowning and submersion due to being washed overboard from passenger ship, subsequent encounter	Accidentental_Trauma
ICD-10	DX	V9221XS	Drowning and submersion due to being washed overboard from passenger ship, sequela	Accidentental_Trauma
ICD-10	DX	V9222XA	Drowning and submersion due to being washed overboard from fishing boat, initial encounter	Accidentental_Trauma
ICD-10	DX	V9222XD	Drowning and submersion due to being washed overboard from fishing boat, subsequent encounter	Accidentental_Trauma
ICD-10	DX	V9222XS	Drowning and submersion due to being washed overboard from fishing boat, sequela	Accidentental_Trauma
ICD-10	DX	V9223XA	Drowning and submersion due to being washed overboard from other powered watercraft, initial encounter	Accidentental_Trauma
ICD-10	DX	V9223XD	Drowning and submersion due to being washed overboard from other powered watercraft, subsequent encounter	Accidentental_Trauma
ICD-10	DX	V9223XS	Drowning and submersion due to being washed overboard from other powered watercraft, sequela	Accidentental_Trauma
ICD-10	DX	V9224XA	Drowning and submersion due to being washed overboard from sailboat, initial encounter	Accidentental_Trauma
ICD-10	DX	V9224XD	Drowning and submersion due to being washed overboard from sailboat, subsequent encounter	Accidentental_Trauma
ICD-10	DX	V9224XS	Drowning and submersion due to being washed overboard from sailboat, sequela	Accidentental_Trauma
ICD-10	DX	V9225XA	Drowning and submersion due to being washed overboard from canoe or kayak, initial encounter	Accidentental_Trauma
ICD-10	DX	V9225XD	Drowning and submersion due to being washed overboard from canoe or kayak, subsequent encounter	Accidentental_Trauma
ICD-10	DX	V9225XS	Drowning and submersion due to being washed overboard from canoe or kayak, sequela	Accidentental_Trauma
ICD-10	DX	V9226XA	Drowning and submersion due to being washed overboard from (nonpowered) inflatable craft, initial encounter	Accidentental_Trauma
ICD-10	DX	V9226XD	Drowning and submersion due to being washed overboard from (nonpowered) inflatable craft, subsequent encounter	Accidentental_Trauma
ICD-10	DX	V9226XS	Drowning and submersion due to being washed overboard from (nonpowered) inflatable craft, sequela	Accidentental_Trauma
ICD-10	DX	V9227XA	Drowning and submersion due to being washed overboard from water-skis, initial encounter	Accidentental_Trauma
ICD-10	DX	V9227XD	Drowning and submersion due to being washed overboard from water-skis, subsequent encounter	Accidentental_Trauma
ICD-10	DX	V9227XS	Drowning and submersion due to being washed overboard from water-skis, sequela	Accidentental_Trauma
ICD-10	DX	V9228XA	Drowning and submersion due to being washed overboard from other unpowered watercraft, initial encounter	Accidentental_Trauma
ICD-10	DX	V9228XD	Drowning and submersion due to being washed overboard from other unpowered watercraft, subsequent encounter	Accidentental_Trauma
ICD-10	DX	V9228XS	Drowning and submersion due to being washed overboard from other unpowered watercraft, sequela	Accidentental_Trauma
ICD-10	DX	V9229XA	Drowning and submersion due to being washed overboard from unspecified watercraft, initial encounter	Accidentental_Trauma
ICD-10	DX	V9229XD	Drowning and submersion due to being washed overboard from unspecified watercraft, subsequent encounter	Accidentental_Trauma
ICD-10	DX	V9229XS	Drowning and submersion due to being washed overboard from unspecified watercraft, sequela	Accidentental_Trauma
ICD-10	DX	V9300XA	Burn due to localized fire on board merchant vessel, initial encounter	Accidentental_Trauma
ICD-10	DX	V9300XD	Burn due to localized fire on board merchant vessel, subsequent encounter	Accidentental_Trauma
ICD-10	DX	V9300XS	Burn due to localized fire on board merchant vessel, sequela	Accidentental_Trauma
ICD-10	DX	V9301XA	Burn due to localized fire on board passenger vessel, initial encounter	Accidentental_Trauma
ICD-10	DX	V9301XD	Burn due to localized fire on board passenger vessel, subsequent encounter	Accidentental_Trauma
ICD-10	DX	V9301XS	Burn due to localized fire on board passenger vessel, sequela	Accidentental_Trauma
ICD-10	DX	V9302XA	Burn due to localized fire on board fishing boat, initial encounter	Accidentental_Trauma
ICD-10	DX	V9302XD	Burn due to localized fire on board fishing boat, subsequent encounter	Accidentental_Trauma
ICD-10	DX	V9302XS	Burn due to localized fire on board fishing boat, sequela	Accidentental_Trauma
ICD-10	DX	V9303XA	Burn due to localized fire on board other powered watercraft, initial encounter	Accidentental_Trauma
ICD-10	DX	V9303XD	Burn due to localized fire on board other powered watercraft, subsequent encounter	Accidentental_Trauma
ICD-10	DX	V9303XS	Burn due to localized fire on board other powered watercraft, sequela	Accidentental_Trauma
ICD-10	DX	V9304XA	Burn due to localized fire on board sailboat, initial encounter	Accidentental_Trauma
ICD-10	DX	V9304XD	Burn due to localized fire on board sailboat, subsequent encounter	Accidentental_Trauma
ICD-10	DX	V9304XS	Burn due to localized fire on board sailboat, sequela	Accidentental_Trauma
ICD-10	DX	V9309XA	Burn due to localized fire on board unspecified watercraft, initial encounter	Accidentental_Trauma
ICD-10	DX	V9309XD	Burn due to localized fire on board unspecified watercraft, subsequent encounter	Accidentental_Trauma
ICD-10	DX	V9309XS	Burn due to localized fire on board unspecified watercraft, sequela	Accidentental_Trauma
ICD-10	DX	V9310XA	Other burn on board merchant vessel, initial encounter	Accidentental_Trauma
ICD-10	DX	V9310XD	Other burn on board merchant vessel, subsequent encounter	Accidentental_Trauma
ICD-10	DX	V9310XS	Other burn on board merchant vessel, sequela	Accidentental_Trauma
ICD-10	DX	V9311XA	Other burn on board passenger vessel, initial encounter	Accidentental_Trauma
ICD-10	DX	V9311XD	Other burn on board passenger vessel, subsequent encounter	Accidentental_Trauma
ICD-10	DX	V9311XS	Other burn on board passenger vessel, sequela	Accidentental_Trauma
ICD-10	DX	V9312XA	Other burn on board fishing boat, initial encounter	Accidentental_Trauma
ICD-10	DX	V9312XD	Other burn on board fishing boat, subsequent encounter	Accidentental_Trauma
ICD-10	DX	V9312XS	Other burn on board fishing boat, sequela	Accidentental_Trauma
ICD-10	DX	V9313XA	Other burn on board other powered watercraft, initial encounter	Accidentental_Trauma
ICD-10	DX	V9313XD	Other burn on board other powered watercraft, subsequent encounter	Accidentental_Trauma
ICD-10	DX	V9313XS	Other burn on board other powered watercraft, sequela	Accidentental_Trauma
ICD-10	DX	V9314XA	Other burn on board sailboat, initial encounter	Accidentental_Trauma
ICD-10	DX	V9314XD	Other burn on board sailboat, subsequent encounter	Accidentental_Trauma
ICD-10	DX	V9314XS	Other burn on board sailboat, sequela	Accidentental_Trauma
ICD-10	DX	V9319XA	Other burn on board unspecified watercraft, initial encounter	Accidentental_Trauma
ICD-10	DX	V9319XD	Other burn on board unspecified watercraft, subsequent encounter	Accidentental_Trauma
ICD-10	DX	V9319XS	Other burn on board unspecified watercraft, sequela	Accidentental_Trauma
ICD-10	DX	V9320XA	Heat exposure on board merchant ship, initial encounter	Accidentental_Trauma
ICD-10	DX	V9320XD	Heat exposure on board merchant ship, subsequent encounter	Accidentental_Trauma
ICD-10	DX	V9320XS	Heat exposure on board merchant ship, sequela	Accidentental_Trauma
ICD-10	DX	V9321XA	Heat exposure on board passenger ship, initial encounter	Accidentental_Trauma
ICD-10	DX	V9321XD	Heat exposure on board passenger ship, subsequent encounter	Accidentental_Trauma
ICD-10	DX	V9321XS	Heat exposure on board passenger ship, sequela	Accidentental_Trauma
ICD-10	DX	V9322XA	Heat exposure on board fishing boat, initial encounter	Accidentental_Trauma
ICD-10	DX	V9322XD	Heat exposure on board fishing boat, subsequent encounter	Accidentental_Trauma
ICD-10	DX	V9322XS	Heat exposure on board fishing boat, sequela	Accidentental_Trauma
ICD-10	DX	V9323XA	Heat exposure on board other powered watercraft, initial encounter	Accidentental_Trauma
ICD-10	DX	V9323XD	Heat exposure on board other powered watercraft, subsequent encounter	Accidentental_Trauma
ICD-10	DX	V9323XS	Heat exposure on board other powered watercraft, sequela	Accidentental_Trauma
ICD-10	DX	V9324XA	Heat exposure on board sailboat, initial encounter	Accidentental_Trauma
ICD-10	DX	V9324XD	Heat exposure on board sailboat, subsequent encounter	Accidentental_Trauma
ICD-10	DX	V9324XS	Heat exposure on board sailboat, sequela	Accidentental_Trauma
ICD-10	DX	V9329XA	Heat exposure on board unspecified watercraft, initial encounter	Accidentental_Trauma
ICD-10	DX	V9329XD	Heat exposure on board unspecified watercraft, subsequent encounter	Accidentental_Trauma
ICD-10	DX	V9329XS	Heat exposure on board unspecified watercraft, sequela	Accidentental_Trauma
ICD-10	DX	V9330XA	Fall on board merchant ship, initial encounter	Accidentental_Trauma
ICD-10	DX	V9330XD	Fall on board merchant ship, subsequent encounter	Accidentental_Trauma
ICD-10	DX	V9330XS	Fall on board merchant ship, sequela	Accidentental_Trauma
ICD-10	DX	V9331XA	Fall on board passenger ship, initial encounter	Accidentental_Trauma
ICD-10	DX	V9331XD	Fall on board passenger ship, subsequent encounter	Accidentental_Trauma
ICD-10	DX	V9331XS	Fall on board passenger ship, sequela	Accidentental_Trauma
ICD-10	DX	V9332XA	Fall on board fishing boat, initial encounter	Accidentental_Trauma
ICD-10	DX	V9332XD	Fall on board fishing boat, subsequent encounter	Accidentental_Trauma
ICD-10	DX	V9332XS	Fall on board fishing boat, sequela	Accidentental_Trauma
ICD-10	DX	V9333XA	Fall on board other powered watercraft, initial encounter	Accidentental_Trauma
ICD-10	DX	V9333XD	Fall on board other powered watercraft, subsequent encounter	Accidentental_Trauma
ICD-10	DX	V9333XS	Fall on board other powered watercraft, sequela	Accidentental_Trauma
ICD-10	DX	V9334XA	Fall on board sailboat, initial encounter	Accidentental_Trauma
ICD-10	DX	V9334XD	Fall on board sailboat, subsequent encounter	Accidentental_Trauma
ICD-10	DX	V9334XS	Fall on board sailboat, sequela	Accidentental_Trauma
ICD-10	DX	V9335XA	Fall on board canoe or kayak, initial encounter	Accidentental_Trauma
ICD-10	DX	V9335XD	Fall on board canoe or kayak, subsequent encounter	Accidentental_Trauma
ICD-10	DX	V9335XS	Fall on board canoe or kayak, sequela	Accidentental_Trauma
ICD-10	DX	V9336XA	Fall on board (nonpowered) inflatable craft, initial encounter	Accidentental_Trauma
ICD-10	DX	V9336XD	Fall on board (nonpowered) inflatable craft, subsequent encounter	Accidentental_Trauma
ICD-10	DX	V9336XS	Fall on board (nonpowered) inflatable craft, sequela	Accidentental_Trauma
ICD-10	DX	V9338XA	Fall on board other unpowered watercraft, initial encounter	Accidentental_Trauma
ICD-10	DX	V9338XD	Fall on board other unpowered watercraft, subsequent encounter	Accidentental_Trauma
ICD-10	DX	V9338XS	Fall on board other unpowered watercraft, sequela	Accidentental_Trauma
ICD-10	DX	V9339XA	Fall on board unspecified watercraft, initial encounter	Accidentental_Trauma
ICD-10	DX	V9339XD	Fall on board unspecified watercraft, subsequent encounter	Accidentental_Trauma
ICD-10	DX	V9339XS	Fall on board unspecified watercraft, sequela	Accidentental_Trauma
ICD-10	DX	V9340XA	Struck by falling object on merchant ship, initial encounter	Accidentental_Trauma
ICD-10	DX	V9340XD	Struck by falling object on merchant ship, subsequent encounter	Accidentental_Trauma
ICD-10	DX	V9340XS	Struck by falling object on merchant ship, sequela	Accidentental_Trauma
ICD-10	DX	V9341XA	Struck by falling object on passenger ship, initial encounter	Accidentental_Trauma
ICD-10	DX	V9341XD	Struck by falling object on passenger ship, subsequent encounter	Accidentental_Trauma
ICD-10	DX	V9341XS	Struck by falling object on passenger ship, sequela	Accidentental_Trauma
ICD-10	DX	V9342XA	Struck by falling object on fishing boat, initial encounter	Accidentental_Trauma
ICD-10	DX	V9342XD	Struck by falling object on fishing boat, subsequent encounter	Accidentental_Trauma
ICD-10	DX	V9342XS	Struck by falling object on fishing boat, sequela	Accidentental_Trauma
ICD-10	DX	V9343XA	Struck by falling object on other powered watercraft, initial encounter	Accidentental_Trauma
ICD-10	DX	V9343XD	Struck by falling object on other powered watercraft, subsequent encounter	Accidentental_Trauma
ICD-10	DX	V9343XS	Struck by falling object on other powered watercraft, sequela	Accidentental_Trauma
ICD-10	DX	V9344XA	Struck by falling object on sailboat, initial encounter	Accidentental_Trauma
ICD-10	DX	V9344XD	Struck by falling object on sailboat, subsequent encounter	Accidentental_Trauma
ICD-10	DX	V9344XS	Struck by falling object on sailboat, sequela	Accidentental_Trauma
ICD-10	DX	V9348XA	Struck by falling object on other unpowered watercraft, initial encounter	Accidentental_Trauma
ICD-10	DX	V9348XD	Struck by falling object on other unpowered watercraft, subsequent encounter	Accidentental_Trauma
ICD-10	DX	V9348XS	Struck by falling object on other unpowered watercraft, sequela	Accidentental_Trauma
ICD-10	DX	V9349XA	Struck by falling object on unspecified watercraft, initial encounter	Accidentental_Trauma
ICD-10	DX	V9349XD	Struck by falling object on unspecified watercraft, subsequent encounter	Accidentental_Trauma
ICD-10	DX	V9349XS	Struck by falling object on unspecified watercraft, sequela	Accidentental_Trauma
ICD-10	DX	V9350XA	Explosion on board merchant ship, initial encounter	Accidentental_Trauma
ICD-10	DX	V9350XD	Explosion on board merchant ship, subsequent encounter	Accidentental_Trauma
ICD-10	DX	V9350XS	Explosion on board merchant ship, sequela	Accidentental_Trauma
ICD-10	DX	V9351XA	Explosion on board passenger ship, initial encounter	Accidentental_Trauma
ICD-10	DX	V9351XD	Explosion on board passenger ship, subsequent encounter	Accidentental_Trauma
ICD-10	DX	V9351XS	Explosion on board passenger ship, sequela	Accidentental_Trauma
ICD-10	DX	V9352XA	Explosion on board fishing boat, initial encounter	Accidentental_Trauma
ICD-10	DX	V9352XD	Explosion on board fishing boat, subsequent encounter	Accidentental_Trauma
ICD-10	DX	V9352XS	Explosion on board fishing boat, sequela	Accidentental_Trauma
ICD-10	DX	V9353XA	Explosion on board other powered watercraft, initial encounter	Accidentental_Trauma
ICD-10	DX	V9353XD	Explosion on board other powered watercraft, subsequent encounter	Accidentental_Trauma
ICD-10	DX	V9353XS	Explosion on board other powered watercraft, sequela	Accidentental_Trauma
ICD-10	DX	V9354XA	Explosion on board sailboat, initial encounter	Accidentental_Trauma
ICD-10	DX	V9354XD	Explosion on board sailboat, subsequent encounter	Accidentental_Trauma
ICD-10	DX	V9354XS	Explosion on board sailboat, sequela	Accidentental_Trauma
ICD-10	DX	V9359XA	Explosion on board unspecified watercraft, initial encounter	Accidentental_Trauma
ICD-10	DX	V9359XD	Explosion on board unspecified watercraft, subsequent encounter	Accidentental_Trauma
ICD-10	DX	V9359XS	Explosion on board unspecified watercraft, sequela	Accidentental_Trauma
ICD-10	DX	V9360XA	Machinery accident on board merchant ship, initial encounter	Accidentental_Trauma
ICD-10	DX	V9360XD	Machinery accident on board merchant ship, subsequent encounter	Accidentental_Trauma
ICD-10	DX	V9360XS	Machinery accident on board merchant ship, sequela	Accidentental_Trauma
ICD-10	DX	V9361XA	Machinery accident on board passenger ship, initial encounter	Accidentental_Trauma
ICD-10	DX	V9361XD	Machinery accident on board passenger ship, subsequent encounter	Accidentental_Trauma
ICD-10	DX	V9361XS	Machinery accident on board passenger ship, sequela	Accidentental_Trauma
ICD-10	DX	V9362XA	Machinery accident on board fishing boat, initial encounter	Accidentental_Trauma
ICD-10	DX	V9362XD	Machinery accident on board fishing boat, subsequent encounter	Accidentental_Trauma
ICD-10	DX	V9362XS	Machinery accident on board fishing boat, sequela	Accidentental_Trauma
ICD-10	DX	V9363XA	Machinery accident on board other powered watercraft, initial encounter	Accidentental_Trauma
ICD-10	DX	V9363XD	Machinery accident on board other powered watercraft, subsequent encounter	Accidentental_Trauma
ICD-10	DX	V9363XS	Machinery accident on board other powered watercraft, sequela	Accidentental_Trauma
ICD-10	DX	V9364XA	Machinery accident on board sailboat, initial encounter	Accidentental_Trauma
ICD-10	DX	V9364XD	Machinery accident on board sailboat, subsequent encounter	Accidentental_Trauma
ICD-10	DX	V9364XS	Machinery accident on board sailboat, sequela	Accidentental_Trauma
ICD-10	DX	V9369XA	Machinery accident on board unspecified watercraft, initial encounter	Accidentental_Trauma
ICD-10	DX	V9369XD	Machinery accident on board unspecified watercraft, subsequent encounter	Accidentental_Trauma
ICD-10	DX	V9369XS	Machinery accident on board unspecified watercraft, sequela	Accidentental_Trauma
ICD-10	DX	V9380XA	Other injury due to other accident on board merchant ship, initial encounter	Accidentental_Trauma
ICD-10	DX	V9380XD	Other injury due to other accident on board merchant ship, subsequent encounter	Accidentental_Trauma
ICD-10	DX	V9380XS	Other injury due to other accident on board merchant ship, sequela	Accidentental_Trauma
ICD-10	DX	V9381XA	Other injury due to other accident on board passenger ship, initial encounter	Accidentental_Trauma
ICD-10	DX	V9381XD	Other injury due to other accident on board passenger ship, subsequent encounter	Accidentental_Trauma
ICD-10	DX	V9381XS	Other injury due to other accident on board passenger ship, sequela	Accidentental_Trauma
ICD-10	DX	V9382XA	Other injury due to other accident on board fishing boat, initial encounter	Accidentental_Trauma
ICD-10	DX	V9382XD	Other injury due to other accident on board fishing boat, subsequent encounter	Accidentental_Trauma
ICD-10	DX	V9382XS	Other injury due to other accident on board fishing boat, sequela	Accidentental_Trauma
ICD-10	DX	V9383XA	Other injury due to other accident on board other powered watercraft, initial encounter	Accidentental_Trauma
ICD-10	DX	V9383XD	Other injury due to other accident on board other powered watercraft, subsequent encounter	Accidentental_Trauma
ICD-10	DX	V9383XS	Other injury due to other accident on board other powered watercraft, sequela	Accidentental_Trauma
ICD-10	DX	V9384XA	Other injury due to other accident on board sailboat, initial encounter	Accidentental_Trauma
ICD-10	DX	V9384XD	Other injury due to other accident on board sailboat, subsequent encounter	Accidentental_Trauma
ICD-10	DX	V9384XS	Other injury due to other accident on board sailboat, sequela	Accidentental_Trauma
ICD-10	DX	V9385XA	Other injury due to other accident on board canoe or kayak, initial encounter	Accidentental_Trauma
ICD-10	DX	V9385XD	Other injury due to other accident on board canoe or kayak, subsequent encounter	Accidentental_Trauma
ICD-10	DX	V9385XS	Other injury due to other accident on board canoe or kayak, sequela	Accidentental_Trauma
ICD-10	DX	V9386XA	Other injury due to other accident on board (nonpowered) inflatable craft, initial encounter	Accidentental_Trauma
ICD-10	DX	V9386XD	Other injury due to other accident on board (nonpowered) inflatable craft, subsequent encounter	Accidentental_Trauma
ICD-10	DX	V9386XS	Other injury due to other accident on board (nonpowered) inflatable craft, sequela	Accidentental_Trauma
ICD-10	DX	V9387XA	Other injury due to other accident on board water-skis, initial encounter	Accidentental_Trauma
ICD-10	DX	V9387XD	Other injury due to other accident on board water-skis, subsequent encounter	Accidentental_Trauma
ICD-10	DX	V9387XS	Other injury due to other accident on board water-skis, sequela	Accidentental_Trauma
ICD-10	DX	V9388XA	Other injury due to other accident on board other unpowered watercraft, initial encounter	Accidentental_Trauma
ICD-10	DX	V9388XD	Other injury due to other accident on board other unpowered watercraft, subsequent encounter	Accidentental_Trauma
ICD-10	DX	V9388XS	Other injury due to other accident on board other unpowered watercraft, sequela	Accidentental_Trauma
ICD-10	DX	V9389XA	Other injury due to other accident on board unspecified watercraft, initial encounter	Accidentental_Trauma
ICD-10	DX	V9389XD	Other injury due to other accident on board unspecified watercraft, subsequent encounter	Accidentental_Trauma
ICD-10	DX	V9389XS	Other injury due to other accident on board unspecified watercraft, sequela	Accidentental_Trauma
ICD-10	DX	V940XXA	Hitting object or bottom of body of water due to fall from watercraft, initial encounter	Accidentental_Trauma
ICD-10	DX	V940XXD	Hitting object or bottom of body of water due to fall from watercraft, subsequent encounter	Accidentental_Trauma
ICD-10	DX	V940XXS	Hitting object or bottom of body of water due to fall from watercraft, sequela	Accidentental_Trauma
ICD-10	DX	V9411XA	Bather struck by powered watercraft, initial encounter	Accidentental_Trauma
ICD-10	DX	V9411XD	Bather struck by powered watercraft, subsequent encounter	Accidentental_Trauma
ICD-10	DX	V9411XS	Bather struck by powered watercraft, sequela	Accidentental_Trauma
ICD-10	DX	V9412XA	Bather struck by nonpowered watercraft, initial encounter	Accidentental_Trauma
ICD-10	DX	V9412XD	Bather struck by nonpowered watercraft, subsequent encounter	Accidentental_Trauma
ICD-10	DX	V9412XS	Bather struck by nonpowered watercraft, sequela	Accidentental_Trauma
ICD-10	DX	V9421XA	Rider of nonpowered watercraft struck by other nonpowered watercraft, initial encounter	Accidentental_Trauma
ICD-10	DX	V9421XD	Rider of nonpowered watercraft struck by other nonpowered watercraft, subsequent encounter	Accidentental_Trauma
ICD-10	DX	V9421XS	Rider of nonpowered watercraft struck by other nonpowered watercraft, sequela	Accidentental_Trauma
ICD-10	DX	V9422XA	Rider of nonpowered watercraft struck by powered watercraft, initial encounter	Accidentental_Trauma
ICD-10	DX	V9422XD	Rider of nonpowered watercraft struck by powered watercraft, subsequent encounter	Accidentental_Trauma
ICD-10	DX	V9422XS	Rider of nonpowered watercraft struck by powered watercraft, sequela	Accidentental_Trauma
ICD-10	DX	V9431XA	Injury to rider of (inflatable) recreational watercraft being pulled behind other watercraft, initial encounter	Accidentental_Trauma
ICD-10	DX	V9431XD	Injury to rider of (inflatable) recreational watercraft being pulled behind other watercraft, subsequent encounter	Accidentental_Trauma
ICD-10	DX	V9431XS	Injury to rider of (inflatable) recreational watercraft being pulled behind other watercraft, sequela	Accidentental_Trauma
ICD-10	DX	V9432XA	Injury to rider of non-recreational watercraft being pulled behind other watercraft, initial encounter	Accidentental_Trauma
ICD-10	DX	V9432XD	Injury to rider of non-recreational watercraft being pulled behind other watercraft, subsequent encounter	Accidentental_Trauma
ICD-10	DX	V9432XS	Injury to rider of non-recreational watercraft being pulled behind other watercraft, sequela	Accidentental_Trauma
ICD-10	DX	V944XXA	Injury to barefoot water-skier, initial encounter	Accidentental_Trauma
ICD-10	DX	V944XXD	Injury to barefoot water-skier, subsequent encounter	Accidentental_Trauma
ICD-10	DX	V944XXS	Injury to barefoot water-skier, sequela	Accidentental_Trauma
ICD-10	DX	V94810A	Civilian watercraft involved in water transport accident with military watercraft, initial encounter	Accidentental_Trauma
ICD-10	DX	V94810D	Civilian watercraft involved in water transport accident with military watercraft, subsequent encounter	Accidentental_Trauma
ICD-10	DX	V94810S	Civilian watercraft involved in water transport accident with military watercraft, sequela	Accidentental_Trauma
ICD-10	DX	V94811A	Civilian in water injured by military watercraft, initial encounter	Accidentental_Trauma
ICD-10	DX	V94811D	Civilian in water injured by military watercraft, subsequent encounter	Accidentental_Trauma
ICD-10	DX	V94811S	Civilian in water injured by military watercraft, sequela	Accidentental_Trauma
ICD-10	DX	V94818A	Other water transport accident involving military watercraft, initial encounter	Accidentental_Trauma
ICD-10	DX	V94818D	Other water transport accident involving military watercraft, subsequent encounter	Accidentental_Trauma
ICD-10	DX	V94818S	Other water transport accident involving military watercraft, sequela	Accidentental_Trauma
ICD-10	DX	V9489XA	Other water transport accident, initial encounter	Accidentental_Trauma
ICD-10	DX	V9489XD	Other water transport accident, subsequent encounter	Accidentental_Trauma
ICD-10	DX	V9489XS	Other water transport accident, sequela	Accidentental_Trauma
ICD-10	DX	V949XXA	Unspecified water transport accident, initial encounter	Accidentental_Trauma
ICD-10	DX	V949XXD	Unspecified water transport accident, subsequent encounter	Accidentental_Trauma
ICD-10	DX	V949XXS	Unspecified water transport accident, sequela	Accidentental_Trauma
ICD-10	DX	V9500XA	Unspecified helicopter accident injuring occupant, initial encounter	Accidentental_Trauma
ICD-10	DX	V9500XD	Unspecified helicopter accident injuring occupant, subsequent encounter	Accidentental_Trauma
ICD-10	DX	V9500XS	Unspecified helicopter accident injuring occupant, sequela	Accidentental_Trauma
ICD-10	DX	V9501XA	Helicopter crash injuring occupant, initial encounter	Accidentental_Trauma
ICD-10	DX	V9501XD	Helicopter crash injuring occupant, subsequent encounter	Accidentental_Trauma
ICD-10	DX	V9501XS	Helicopter crash injuring occupant, sequela	Accidentental_Trauma
ICD-10	DX	V9502XA	Forced landing of helicopter injuring occupant, initial encounter	Accidentental_Trauma
ICD-10	DX	V9502XD	Forced landing of helicopter injuring occupant, subsequent encounter	Accidentental_Trauma
ICD-10	DX	V9502XS	Forced landing of helicopter injuring occupant, sequela	Accidentental_Trauma
ICD-10	DX	V9503XA	Helicopter collision injuring occupant, initial encounter	Accidentental_Trauma
ICD-10	DX	V9503XD	Helicopter collision injuring occupant, subsequent encounter	Accidentental_Trauma
ICD-10	DX	V9503XS	Helicopter collision injuring occupant, sequela	Accidentental_Trauma
ICD-10	DX	V9504XA	Helicopter fire injuring occupant, initial encounter	Accidentental_Trauma
ICD-10	DX	V9504XD	Helicopter fire injuring occupant, subsequent encounter	Accidentental_Trauma
ICD-10	DX	V9504XS	Helicopter fire injuring occupant, sequela	Accidentental_Trauma
ICD-10	DX	V9505XA	Helicopter explosion injuring occupant, initial encounter	Accidentental_Trauma
ICD-10	DX	V9505XD	Helicopter explosion injuring occupant, subsequent encounter	Accidentental_Trauma
ICD-10	DX	V9505XS	Helicopter explosion injuring occupant, sequela	Accidentental_Trauma
ICD-10	DX	V9509XA	Other helicopter accident injuring occupant, initial encounter	Accidentental_Trauma
ICD-10	DX	V9509XD	Other helicopter accident injuring occupant, subsequent encounter	Accidentental_Trauma
ICD-10	DX	V9509XS	Other helicopter accident injuring occupant, sequela	Accidentental_Trauma
ICD-10	DX	V9510XA	Unspecified ultralight, microlight or powered-glider accident injuring occupant, initial encounter	Accidentental_Trauma
ICD-10	DX	V9510XD	Unspecified ultralight, microlight or powered-glider accident injuring occupant, subsequent encounter	Accidentental_Trauma
ICD-10	DX	V9510XS	Unspecified ultralight, microlight or powered-glider accident injuring occupant, sequela	Accidentental_Trauma
ICD-10	DX	V9511XA	Ultralight, microlight or powered-glider crash injuring occupant, initial encounter	Accidentental_Trauma
ICD-10	DX	V9511XD	Ultralight, microlight or powered-glider crash injuring occupant, subsequent encounter	Accidentental_Trauma
ICD-10	DX	V9511XS	Ultralight, microlight or powered-glider crash injuring occupant, sequela	Accidentental_Trauma
ICD-10	DX	V9512XA	Forced landing of ultralight, microlight or powered-glider injuring occupant, initial encounter	Accidentental_Trauma
ICD-10	DX	V9512XD	Forced landing of ultralight, microlight or powered-glider injuring occupant, subsequent encounter	Accidentental_Trauma
ICD-10	DX	V9512XS	Forced landing of ultralight, microlight or powered-glider injuring occupant, sequela	Accidentental_Trauma
ICD-10	DX	V9513XA	Ultralight, microlight or powered-glider collision injuring occupant, initial encounter	Accidentental_Trauma
ICD-10	DX	V9513XD	Ultralight, microlight or powered-glider collision injuring occupant, subsequent encounter	Accidentental_Trauma
ICD-10	DX	V9513XS	Ultralight, microlight or powered-glider collision injuring occupant, sequela	Accidentental_Trauma
ICD-10	DX	V9514XA	Ultralight, microlight or powered-glider fire injuring occupant, initial encounter	Accidentental_Trauma
ICD-10	DX	V9514XD	Ultralight, microlight or powered-glider fire injuring occupant, subsequent encounter	Accidentental_Trauma
ICD-10	DX	V9514XS	Ultralight, microlight or powered-glider fire injuring occupant, sequela	Accidentental_Trauma
ICD-10	DX	V9515XA	Ultralight, microlight or powered-glider explosion injuring occupant, initial encounter	Accidentental_Trauma
ICD-10	DX	V9515XD	Ultralight, microlight or powered-glider explosion injuring occupant, subsequent encounter	Accidentental_Trauma
ICD-10	DX	V9515XS	Ultralight, microlight or powered-glider explosion injuring occupant, sequela	Accidentental_Trauma
ICD-10	DX	V9519XA	Other ultralight, microlight or powered-glider accident injuring occupant, initial encounter	Accidentental_Trauma
ICD-10	DX	V9519XD	Other ultralight, microlight or powered-glider accident injuring occupant, subsequent encounter	Accidentental_Trauma
ICD-10	DX	V9519XS	Other ultralight, microlight or powered-glider accident injuring occupant, sequela	Accidentental_Trauma
ICD-10	DX	V9520XA	Unspecified accident to other private fixed-wing aircraft, injuring occupant, initial encounter	Accidentental_Trauma
ICD-10	DX	V9520XD	Unspecified accident to other private fixed-wing aircraft, injuring occupant, subsequent encounter	Accidentental_Trauma
ICD-10	DX	V9520XS	Unspecified accident to other private fixed-wing aircraft, injuring occupant, sequela	Accidentental_Trauma
ICD-10	DX	V9521XA	Other private fixed-wing aircraft crash injuring occupant, initial encounter	Accidentental_Trauma
ICD-10	DX	V9521XD	Other private fixed-wing aircraft crash injuring occupant, subsequent encounter	Accidentental_Trauma
ICD-10	DX	V9521XS	Other private fixed-wing aircraft crash injuring occupant, sequela	Accidentental_Trauma
ICD-10	DX	V9522XA	Forced landing of other private fixed-wing aircraft injuring occupant, initial encounter	Accidentental_Trauma
ICD-10	DX	V9522XD	Forced landing of other private fixed-wing aircraft injuring occupant, subsequent encounter	Accidentental_Trauma
ICD-10	DX	V9522XS	Forced landing of other private fixed-wing aircraft injuring occupant, sequela	Accidentental_Trauma
ICD-10	DX	V9523XA	Other private fixed-wing aircraft collision injuring occupant, initial encounter	Accidentental_Trauma
ICD-10	DX	V9523XD	Other private fixed-wing aircraft collision injuring occupant, subsequent encounter	Accidentental_Trauma
ICD-10	DX	V9523XS	Other private fixed-wing aircraft collision injuring occupant, sequela	Accidentental_Trauma
ICD-10	DX	V9524XA	Other private fixed-wing aircraft fire injuring occupant, initial encounter	Accidentental_Trauma
ICD-10	DX	V9524XD	Other private fixed-wing aircraft fire injuring occupant, subsequent encounter	Accidentental_Trauma
ICD-10	DX	V9524XS	Other private fixed-wing aircraft fire injuring occupant, sequela	Accidentental_Trauma
ICD-10	DX	V9525XA	Other private fixed-wing aircraft explosion injuring occupant, initial encounter	Accidentental_Trauma
ICD-10	DX	V9525XD	Other private fixed-wing aircraft explosion injuring occupant, subsequent encounter	Accidentental_Trauma
ICD-10	DX	V9525XS	Other private fixed-wing aircraft explosion injuring occupant, sequela	Accidentental_Trauma
ICD-10	DX	V9529XA	Other accident to other private fixed-wing aircraft injuring occupant, initial encounter	Accidentental_Trauma
ICD-10	DX	V9529XD	Other accident to other private fixed-wing aircraft injuring occupant, subsequent encounter	Accidentental_Trauma
ICD-10	DX	V9529XS	Other accident to other private fixed-wing aircraft injuring occupant, sequela	Accidentental_Trauma
ICD-10	DX	V9530XA	Unspecified accident to commercial fixed-wing aircraft injuring occupant, initial encounter	Accidentental_Trauma
ICD-10	DX	V9530XD	Unspecified accident to commercial fixed-wing aircraft injuring occupant, subsequent encounter	Accidentental_Trauma
ICD-10	DX	V9530XS	Unspecified accident to commercial fixed-wing aircraft injuring occupant, sequela	Accidentental_Trauma
ICD-10	DX	V9531XA	Commercial fixed-wing aircraft crash injuring occupant, initial encounter	Accidentental_Trauma
ICD-10	DX	V9531XD	Commercial fixed-wing aircraft crash injuring occupant, subsequent encounter	Accidentental_Trauma
ICD-10	DX	V9531XS	Commercial fixed-wing aircraft crash injuring occupant, sequela	Accidentental_Trauma
ICD-10	DX	V9532XA	Forced landing of commercial fixed-wing aircraft injuring occupant, initial encounter	Accidentental_Trauma
ICD-10	DX	V9532XD	Forced landing of commercial fixed-wing aircraft injuring occupant, subsequent encounter	Accidentental_Trauma
ICD-10	DX	V9532XS	Forced landing of commercial fixed-wing aircraft injuring occupant, sequela	Accidentental_Trauma
ICD-10	DX	V9533XA	Commercial fixed-wing aircraft collision injuring occupant, initial encounter	Accidentental_Trauma
ICD-10	DX	V9533XD	Commercial fixed-wing aircraft collision injuring occupant, subsequent encounter	Accidentental_Trauma
ICD-10	DX	V9533XS	Commercial fixed-wing aircraft collision injuring occupant, sequela	Accidentental_Trauma
ICD-10	DX	V9534XA	Commercial fixed-wing aircraft fire injuring occupant, initial encounter	Accidentental_Trauma
ICD-10	DX	V9534XD	Commercial fixed-wing aircraft fire injuring occupant, subsequent encounter	Accidentental_Trauma
ICD-10	DX	V9534XS	Commercial fixed-wing aircraft fire injuring occupant, sequela	Accidentental_Trauma
ICD-10	DX	V9535XA	Commercial fixed-wing aircraft explosion injuring occupant, initial encounter	Accidentental_Trauma
ICD-10	DX	V9535XD	Commercial fixed-wing aircraft explosion injuring occupant, subsequent encounter	Accidentental_Trauma
ICD-10	DX	V9535XS	Commercial fixed-wing aircraft explosion injuring occupant, sequela	Accidentental_Trauma
ICD-10	DX	V9539XA	Other accident to commercial fixed-wing aircraft injuring occupant, initial encounter	Accidentental_Trauma
ICD-10	DX	V9539XD	Other accident to commercial fixed-wing aircraft injuring occupant, subsequent encounter	Accidentental_Trauma
ICD-10	DX	V9539XS	Other accident to commercial fixed-wing aircraft injuring occupant, sequela	Accidentental_Trauma
ICD-10	DX	V9540XA	Unspecified spacecraft accident injuring occupant, initial encounter	Accidentental_Trauma
ICD-10	DX	V9540XD	Unspecified spacecraft accident injuring occupant, subsequent encounter	Accidentental_Trauma
ICD-10	DX	V9540XS	Unspecified spacecraft accident injuring occupant, sequela	Accidentental_Trauma
ICD-10	DX	V9541XA	Spacecraft crash injuring occupant, initial encounter	Accidentental_Trauma
ICD-10	DX	V9541XD	Spacecraft crash injuring occupant, subsequent encounter	Accidentental_Trauma
ICD-10	DX	V9541XS	Spacecraft crash injuring occupant, sequela	Accidentental_Trauma
ICD-10	DX	V9542XA	Forced landing of spacecraft injuring occupant, initial encounter	Accidentental_Trauma
ICD-10	DX	V9542XD	Forced landing of spacecraft injuring occupant, subsequent encounter	Accidentental_Trauma
ICD-10	DX	V9542XS	Forced landing of spacecraft injuring occupant, sequela	Accidentental_Trauma
ICD-10	DX	V9543XA	Spacecraft collision injuring occupant, initial encounter	Accidentental_Trauma
ICD-10	DX	V9543XD	Spacecraft collision injuring occupant, subsequent encounter	Accidentental_Trauma
ICD-10	DX	V9543XS	Spacecraft collision injuring occupant, sequela	Accidentental_Trauma
ICD-10	DX	V9544XA	Spacecraft fire injuring occupant, initial encounter	Accidentental_Trauma
ICD-10	DX	V9544XD	Spacecraft fire injuring occupant, subsequent encounter	Accidentental_Trauma
ICD-10	DX	V9544XS	Spacecraft fire injuring occupant, sequela	Accidentental_Trauma
ICD-10	DX	V9545XA	Spacecraft explosion injuring occupant, initial encounter	Accidentental_Trauma
ICD-10	DX	V9545XD	Spacecraft explosion injuring occupant, subsequent encounter	Accidentental_Trauma
ICD-10	DX	V9545XS	Spacecraft explosion injuring occupant, sequela	Accidentental_Trauma
ICD-10	DX	V9549XA	Other spacecraft accident injuring occupant, initial encounter	Accidentental_Trauma
ICD-10	DX	V9549XD	Other spacecraft accident injuring occupant, subsequent encounter	Accidentental_Trauma
ICD-10	DX	V9549XS	Other spacecraft accident injuring occupant, sequela	Accidentental_Trauma
ICD-10	DX	V958XXA	Other powered aircraft accidents injuring occupant, initial encounter	Accidentental_Trauma
ICD-10	DX	V958XXD	Other powered aircraft accidents injuring occupant, subsequent encounter	Accidentental_Trauma
ICD-10	DX	V958XXS	Other powered aircraft accidents injuring occupant, sequela	Accidentental_Trauma
ICD-10	DX	V959XXA	Unspecified aircraft accident injuring occupant, initial encounter	Accidentental_Trauma
ICD-10	DX	V959XXD	Unspecified aircraft accident injuring occupant, subsequent encounter	Accidentental_Trauma
ICD-10	DX	V959XXS	Unspecified aircraft accident injuring occupant, sequela	Accidentental_Trauma
ICD-10	DX	V9600XA	Unspecified balloon accident injuring occupant, initial encounter	Accidentental_Trauma
ICD-10	DX	V9600XD	Unspecified balloon accident injuring occupant, subsequent encounter	Accidentental_Trauma
ICD-10	DX	V9600XS	Unspecified balloon accident injuring occupant, sequela	Accidentental_Trauma
ICD-10	DX	V9601XA	Balloon crash injuring occupant, initial encounter	Accidentental_Trauma
ICD-10	DX	V9601XD	Balloon crash injuring occupant, subsequent encounter	Accidentental_Trauma
ICD-10	DX	V9601XS	Balloon crash injuring occupant, sequela	Accidentental_Trauma
ICD-10	DX	V9602XA	Forced landing of balloon injuring occupant, initial encounter	Accidentental_Trauma
ICD-10	DX	V9602XD	Forced landing of balloon injuring occupant, subsequent encounter	Accidentental_Trauma
ICD-10	DX	V9602XS	Forced landing of balloon injuring occupant, sequela	Accidentental_Trauma
ICD-10	DX	V9603XA	Balloon collision injuring occupant, initial encounter	Accidentental_Trauma
ICD-10	DX	V9603XD	Balloon collision injuring occupant, subsequent encounter	Accidentental_Trauma
ICD-10	DX	V9603XS	Balloon collision injuring occupant, sequela	Accidentental_Trauma
ICD-10	DX	V9604XA	Balloon fire injuring occupant, initial encounter	Accidentental_Trauma
ICD-10	DX	V9604XD	Balloon fire injuring occupant, subsequent encounter	Accidentental_Trauma
ICD-10	DX	V9604XS	Balloon fire injuring occupant, sequela	Accidentental_Trauma
ICD-10	DX	V9605XA	Balloon explosion injuring occupant, initial encounter	Accidentental_Trauma
ICD-10	DX	V9605XD	Balloon explosion injuring occupant, subsequent encounter	Accidentental_Trauma
ICD-10	DX	V9605XS	Balloon explosion injuring occupant, sequela	Accidentental_Trauma
ICD-10	DX	V9609XA	Other balloon accident injuring occupant, initial encounter	Accidentental_Trauma
ICD-10	DX	V9609XD	Other balloon accident injuring occupant, subsequent encounter	Accidentental_Trauma
ICD-10	DX	V9609XS	Other balloon accident injuring occupant, sequela	Accidentental_Trauma
ICD-10	DX	V9610XA	Unspecified hang-glider accident injuring occupant, initial encounter	Accidentental_Trauma
ICD-10	DX	V9610XD	Unspecified hang-glider accident injuring occupant, subsequent encounter	Accidentental_Trauma
ICD-10	DX	V9610XS	Unspecified hang-glider accident injuring occupant, sequela	Accidentental_Trauma
ICD-10	DX	V9611XA	Hang-glider crash injuring occupant, initial encounter	Accidentental_Trauma
ICD-10	DX	V9611XD	Hang-glider crash injuring occupant, subsequent encounter	Accidentental_Trauma
ICD-10	DX	V9611XS	Hang-glider crash injuring occupant, sequela	Accidentental_Trauma
ICD-10	DX	V9612XA	Forced landing of hang-glider injuring occupant, initial encounter	Accidentental_Trauma
ICD-10	DX	V9612XD	Forced landing of hang-glider injuring occupant, subsequent encounter	Accidentental_Trauma
ICD-10	DX	V9612XS	Forced landing of hang-glider injuring occupant, sequela	Accidentental_Trauma
ICD-10	DX	V9613XA	Hang-glider collision injuring occupant, initial encounter	Accidentental_Trauma
ICD-10	DX	V9613XD	Hang-glider collision injuring occupant, subsequent encounter	Accidentental_Trauma
ICD-10	DX	V9613XS	Hang-glider collision injuring occupant, sequela	Accidentental_Trauma
ICD-10	DX	V9614XA	Hang-glider fire injuring occupant, initial encounter	Accidentental_Trauma
ICD-10	DX	V9614XD	Hang-glider fire injuring occupant, subsequent encounter	Accidentental_Trauma
ICD-10	DX	V9614XS	Hang-glider fire injuring occupant, sequela	Accidentental_Trauma
ICD-10	DX	V9615XA	Hang-glider explosion injuring occupant, initial encounter	Accidentental_Trauma
ICD-10	DX	V9615XD	Hang-glider explosion injuring occupant, subsequent encounter	Accidentental_Trauma
ICD-10	DX	V9615XS	Hang-glider explosion injuring occupant, sequela	Accidentental_Trauma
ICD-10	DX	V9619XA	Other hang-glider accident injuring occupant, initial encounter	Accidentental_Trauma
ICD-10	DX	V9619XD	Other hang-glider accident injuring occupant, subsequent encounter	Accidentental_Trauma
ICD-10	DX	V9619XS	Other hang-glider accident injuring occupant, sequela	Accidentental_Trauma
ICD-10	DX	V9620XA	Unspecified glider (nonpowered) accident injuring occupant, initial encounter	Accidentental_Trauma
ICD-10	DX	V9620XD	Unspecified glider (nonpowered) accident injuring occupant, subsequent encounter	Accidentental_Trauma
ICD-10	DX	V9620XS	Unspecified glider (nonpowered) accident injuring occupant, sequela	Accidentental_Trauma
ICD-10	DX	V9621XA	Glider (nonpowered) crash injuring occupant, initial encounter	Accidentental_Trauma
ICD-10	DX	V9621XD	Glider (nonpowered) crash injuring occupant, subsequent encounter	Accidentental_Trauma
ICD-10	DX	V9621XS	Glider (nonpowered) crash injuring occupant, sequela	Accidentental_Trauma
ICD-10	DX	V9622XA	Forced landing of glider (nonpowered) injuring occupant, initial encounter	Accidentental_Trauma
ICD-10	DX	V9622XD	Forced landing of glider (nonpowered) injuring occupant, subsequent encounter	Accidentental_Trauma
ICD-10	DX	V9622XS	Forced landing of glider (nonpowered) injuring occupant, sequela	Accidentental_Trauma
ICD-10	DX	V9623XA	Glider (nonpowered) collision injuring occupant, initial encounter	Accidentental_Trauma
ICD-10	DX	V9623XD	Glider (nonpowered) collision injuring occupant, subsequent encounter	Accidentental_Trauma
ICD-10	DX	V9623XS	Glider (nonpowered) collision injuring occupant, sequela	Accidentental_Trauma
ICD-10	DX	V9624XA	Glider (nonpowered) fire injuring occupant, initial encounter	Accidentental_Trauma
ICD-10	DX	V9624XD	Glider (nonpowered) fire injuring occupant, subsequent encounter	Accidentental_Trauma
ICD-10	DX	V9624XS	Glider (nonpowered) fire injuring occupant, sequela	Accidentental_Trauma
ICD-10	DX	V9625XA	Glider (nonpowered) explosion injuring occupant, initial encounter	Accidentental_Trauma
ICD-10	DX	V9625XD	Glider (nonpowered) explosion injuring occupant, subsequent encounter	Accidentental_Trauma
ICD-10	DX	V9625XS	Glider (nonpowered) explosion injuring occupant, sequela	Accidentental_Trauma
ICD-10	DX	V9629XA	Other glider (nonpowered) accident injuring occupant, initial encounter	Accidentental_Trauma
ICD-10	DX	V9629XD	Other glider (nonpowered) accident injuring occupant, subsequent encounter	Accidentental_Trauma
ICD-10	DX	V9629XS	Other glider (nonpowered) accident injuring occupant, sequela	Accidentental_Trauma
ICD-10	DX	V968XXA	Other nonpowered-aircraft accidents injuring occupant, initial encounter	Accidentental_Trauma
ICD-10	DX	V968XXD	Other nonpowered-aircraft accidents injuring occupant, subsequent encounter	Accidentental_Trauma
ICD-10	DX	V968XXS	Other nonpowered-aircraft accidents injuring occupant, sequela	Accidentental_Trauma
ICD-10	DX	V969XXA	Unspecified nonpowered-aircraft accident injuring occupant, initial encounter	Accidentental_Trauma
ICD-10	DX	V969XXD	Unspecified nonpowered-aircraft accident injuring occupant, subsequent encounter	Accidentental_Trauma
ICD-10	DX	V969XXS	Unspecified nonpowered-aircraft accident injuring occupant, sequela	Accidentental_Trauma
ICD-10	DX	V970XXA	Occupant of aircraft injured in other specified air transport accidents, initial encounter	Accidentental_Trauma
ICD-10	DX	V970XXD	Occupant of aircraft injured in other specified air transport accidents, subsequent encounter	Accidentental_Trauma
ICD-10	DX	V970XXS	Occupant of aircraft injured in other specified air transport accidents, sequela	Accidentental_Trauma
ICD-10	DX	V971XXA	Person injured while boarding or alighting from aircraft, initial encounter	Accidentental_Trauma
ICD-10	DX	V971XXD	Person injured while boarding or alighting from aircraft, subsequent encounter	Accidentental_Trauma
ICD-10	DX	V971XXS	Person injured while boarding or alighting from aircraft, sequela	Accidentental_Trauma
ICD-10	DX	V9721XA	Parachutist entangled in object, initial encounter	Accidentental_Trauma
ICD-10	DX	V9721XD	Parachutist entangled in object, subsequent encounter	Accidentental_Trauma
ICD-10	DX	V9721XS	Parachutist entangled in object, sequela	Accidentental_Trauma
ICD-10	DX	V9722XA	Parachutist injured on landing, initial encounter	Accidentental_Trauma
ICD-10	DX	V9722XD	Parachutist injured on landing, subsequent encounter	Accidentental_Trauma
ICD-10	DX	V9722XS	Parachutist injured on landing, sequela	Accidentental_Trauma
ICD-10	DX	V9729XA	Other parachutist accident, initial encounter	Accidentental_Trauma
ICD-10	DX	V9729XD	Other parachutist accident, subsequent encounter	Accidentental_Trauma
ICD-10	DX	V9729XS	Other parachutist accident, sequela	Accidentental_Trauma
ICD-10	DX	V9731XA	Hit by object falling from aircraft, initial encounter	Accidentental_Trauma
ICD-10	DX	V9731XD	Hit by object falling from aircraft, subsequent encounter	Accidentental_Trauma
ICD-10	DX	V9731XS	Hit by object falling from aircraft, sequela	Accidentental_Trauma
ICD-10	DX	V9732XA	Injured by rotating propeller, initial encounter	Accidentental_Trauma
ICD-10	DX	V9732XD	Injured by rotating propeller, subsequent encounter	Accidentental_Trauma
ICD-10	DX	V9732XS	Injured by rotating propeller, sequela	Accidentental_Trauma
ICD-10	DX	V9733XA	Sucked into jet engine, initial encounter	Accidentental_Trauma
ICD-10	DX	V9733XD	Sucked into jet engine, subsequent encounter	Accidentental_Trauma
ICD-10	DX	V9733XS	Sucked into jet engine, sequela	Accidentental_Trauma
ICD-10	DX	V9739XA	Other injury to person on ground due to air transport accident, initial encounter	Accidentental_Trauma
ICD-10	DX	V9739XD	Other injury to person on ground due to air transport accident, subsequent encounter	Accidentental_Trauma
ICD-10	DX	V9739XS	Other injury to person on ground due to air transport accident, sequela	Accidentental_Trauma
ICD-10	DX	V97810A	Civilian aircraft involved in air transport accident with military aircraft, initial encounter	Accidentental_Trauma
ICD-10	DX	V97810D	Civilian aircraft involved in air transport accident with military aircraft, subsequent encounter	Accidentental_Trauma
ICD-10	DX	V97810S	Civilian aircraft involved in air transport accident with military aircraft, sequela	Accidentental_Trauma
ICD-10	DX	V97811A	Civilian injured by military aircraft, initial encounter	Accidentental_Trauma
ICD-10	DX	V97811D	Civilian injured by military aircraft, subsequent encounter	Accidentental_Trauma
ICD-10	DX	V97811S	Civilian injured by military aircraft, sequela	Accidentental_Trauma
ICD-10	DX	V97818A	Other air transport accident involving military aircraft, initial encounter	Accidentental_Trauma
ICD-10	DX	V97818D	Other air transport accident involving military aircraft, subsequent encounter	Accidentental_Trauma
ICD-10	DX	V97818S	Other air transport accident involving military aircraft, sequela	Accidentental_Trauma
ICD-10	DX	V9789XA	Other air transport accidents, not elsewhere classified, initial encounter	Accidentental_Trauma
ICD-10	DX	V9789XD	Other air transport accidents, not elsewhere classified, subsequent encounter	Accidentental_Trauma
ICD-10	DX	V9789XS	Other air transport accidents, not elsewhere classified, sequela	Accidentental_Trauma
ICD-10	DX	V980XXA	Accident to, on or involving cable-car, not on rails, initial encounter	Accidentental_Trauma
ICD-10	DX	V980XXD	Accident to, on or involving cable-car, not on rails, subsequent encounter	Accidentental_Trauma
ICD-10	DX	V980XXS	Accident to, on or involving cable-car, not on rails, sequela	Accidentental_Trauma
ICD-10	DX	V981XXA	Accident to, on or involving land-yacht, initial encounter	Accidentental_Trauma
ICD-10	DX	V981XXD	Accident to, on or involving land-yacht, subsequent encounter	Accidentental_Trauma
ICD-10	DX	V981XXS	Accident to, on or involving land-yacht, sequela	Accidentental_Trauma
ICD-10	DX	V982XXA	Accident to, on or involving ice yacht, initial encounter	Accidentental_Trauma
ICD-10	DX	V982XXD	Accident to, on or involving ice yacht, subsequent encounter	Accidentental_Trauma
ICD-10	DX	V982XXS	Accident to, on or involving ice yacht, sequela	Accidentental_Trauma
ICD-10	DX	V983XXA	Accident to, on or involving ski lift, initial encounter	Accidentental_Trauma
ICD-10	DX	V983XXD	Accident to, on or involving ski lift, subsequent encounter	Accidentental_Trauma
ICD-10	DX	V983XXS	Accident to, on or involving ski lift, sequela	Accidentental_Trauma
ICD-10	DX	V988XXA	Other specified transport accidents, initial encounter	Accidentental_Trauma
ICD-10	DX	V988XXD	Other specified transport accidents, subsequent encounter	Accidentental_Trauma
ICD-10	DX	V988XXS	Other specified transport accidents, sequela	Accidentental_Trauma
ICD-10	DX	V99XXXA	Unspecified transport accident, initial encounter	Accidentental_Trauma
ICD-10	DX	V99XXXD	Unspecified transport accident, subsequent encounter	Accidentental_Trauma
ICD-10	DX	V99XXXS	Unspecified transport accident, sequela	Accidentental_Trauma
ICD-10	DX	W000XXA	Fall on same level due to ice and snow, initial encounter	Accidentental_Trauma
ICD-10	DX	W000XXD	Fall on same level due to ice and snow, subsequent encounter	Accidentental_Trauma
ICD-10	DX	W000XXS	Fall on same level due to ice and snow, sequela	Accidentental_Trauma
ICD-10	DX	W001XXA	Fall from stairs and steps due to ice and snow, initial encounter	Accidentental_Trauma
ICD-10	DX	W001XXD	Fall from stairs and steps due to ice and snow, subsequent encounter	Accidentental_Trauma
ICD-10	DX	W001XXS	Fall from stairs and steps due to ice and snow, sequela	Accidentental_Trauma
ICD-10	DX	W002XXA	Other fall from one level to another due to ice and snow, initial encounter	Accidentental_Trauma
ICD-10	DX	W002XXD	Other fall from one level to another due to ice and snow, subsequent encounter	Accidentental_Trauma
ICD-10	DX	W002XXS	Other fall from one level to another due to ice and snow, sequela	Accidentental_Trauma
ICD-10	DX	W009XXA	Unspecified fall due to ice and snow, initial encounter	Accidentental_Trauma
ICD-10	DX	W009XXD	Unspecified fall due to ice and snow, subsequent encounter	Accidentental_Trauma
ICD-10	DX	W009XXS	Unspecified fall due to ice and snow, sequela	Accidentental_Trauma
ICD-10	DX	W010XXA	Fall on same level from slipping, tripping and stumbling without subsequent striking against object, initial encounter	Accidentental_Trauma
ICD-10	DX	W010XXD	Fall on same level from slipping, tripping and stumbling without subsequent striking against object, subsequent encounter	Accidentental_Trauma
ICD-10	DX	W010XXS	Fall on same level from slipping, tripping and stumbling without subsequent striking against object, sequela	Accidentental_Trauma
ICD-10	DX	W0110XA	Fall on same level from slipping, tripping and stumbling with subsequent striking against unspecified object, initial encounter	Accidentental_Trauma
ICD-10	DX	W0110XD	Fall on same level from slipping, tripping and stumbling with subsequent striking against unspecified object, subsequent encounter	Accidentental_Trauma
ICD-10	DX	W0110XS	Fall on same level from slipping, tripping and stumbling with subsequent striking against unspecified object, sequela	Accidentental_Trauma
ICD-10	DX	W01110A	Fall on same level from slipping, tripping and stumbling with subsequent striking against sharp glass, initial encounter	Accidentental_Trauma
ICD-10	DX	W01110D	Fall on same level from slipping, tripping and stumbling with subsequent striking against sharp glass, subsequent encounter	Accidentental_Trauma
ICD-10	DX	W01110S	Fall on same level from slipping, tripping and stumbling with subsequent striking against sharp glass, sequela	Accidentental_Trauma
ICD-10	DX	W01111A	Fall on same level from slipping, tripping and stumbling with subsequent striking against power tool or machine, initial encounter	Accidentental_Trauma
ICD-10	DX	W01111D	Fall on same level from slipping, tripping and stumbling with subsequent striking against power tool or machine, subsequent encounter	Accidentental_Trauma
ICD-10	DX	W01111S	Fall on same level from slipping, tripping and stumbling with subsequent striking against power tool or machine, sequela	Accidentental_Trauma
ICD-10	DX	W01118A	Fall on same level from slipping, tripping and stumbling with subsequent striking against other sharp object, initial encounter	Accidentental_Trauma
ICD-10	DX	W01118D	Fall on same level from slipping, tripping and stumbling with subsequent striking against other sharp object, subsequent encounter	Accidentental_Trauma
ICD-10	DX	W01118S	Fall on same level from slipping, tripping and stumbling with subsequent striking against other sharp object, sequela	Accidentental_Trauma
ICD-10	DX	W01119A	Fall on same level from slipping, tripping and stumbling with subsequent striking against unspecified sharp object, initial encounter	Accidentental_Trauma
ICD-10	DX	W01119D	Fall on same level from slipping, tripping and stumbling with subsequent striking against unspecified sharp object, subsequent encounter	Accidentental_Trauma
ICD-10	DX	W01119S	Fall on same level from slipping, tripping and stumbling with subsequent striking against unspecified sharp object, sequela	Accidentental_Trauma
ICD-10	DX	W01190A	Fall on same level from slipping, tripping and stumbling with subsequent striking against furniture, initial encounter	Accidentental_Trauma
ICD-10	DX	W01190D	Fall on same level from slipping, tripping and stumbling with subsequent striking against furniture, subsequent encounter	Accidentental_Trauma
ICD-10	DX	W01190S	Fall on same level from slipping, tripping and stumbling with subsequent striking against furniture, sequela	Accidentental_Trauma
ICD-10	DX	W01198A	Fall on same level from slipping, tripping and stumbling with subsequent striking against other object, initial encounter	Accidentental_Trauma
ICD-10	DX	W01198D	Fall on same level from slipping, tripping and stumbling with subsequent striking against other object, subsequent encounter	Accidentental_Trauma
ICD-10	DX	W01198S	Fall on same level from slipping, tripping and stumbling with subsequent striking against other object, sequela	Accidentental_Trauma
ICD-10	DX	W03XXXA	Other fall on same level due to collision with another person, initial encounter	Accidentental_Trauma
ICD-10	DX	W03XXXD	Other fall on same level due to collision with another person, subsequent encounter	Accidentental_Trauma
ICD-10	DX	W03XXXS	Other fall on same level due to collision with another person, sequela	Accidentental_Trauma
ICD-10	DX	W04XXXA	Fall while being carried or supported by other persons, initial encounter	Accidentental_Trauma
ICD-10	DX	W04XXXD	Fall while being carried or supported by other persons, subsequent encounter	Accidentental_Trauma
ICD-10	DX	W04XXXS	Fall while being carried or supported by other persons, sequela	Accidentental_Trauma
ICD-10	DX	W050XXA	Fall from non-moving wheelchair, initial encounter	Accidentental_Trauma
ICD-10	DX	W050XXD	Fall from non-moving wheelchair, subsequent encounter	Accidentental_Trauma
ICD-10	DX	W050XXS	Fall from non-moving wheelchair, sequela	Accidentental_Trauma
ICD-10	DX	W051XXA	Fall from non-moving nonmotorized scooter, initial encounter	Accidentental_Trauma
ICD-10	DX	W051XXD	Fall from non-moving nonmotorized scooter, subsequent encounter	Accidentental_Trauma
ICD-10	DX	W051XXS	Fall from non-moving nonmotorized scooter, sequela	Accidentental_Trauma
ICD-10	DX	W052XXA	Fall from non-moving motorized mobility scooter, initial encounter	Accidentental_Trauma
ICD-10	DX	W052XXD	Fall from non-moving motorized mobility scooter, subsequent encounter	Accidentental_Trauma
ICD-10	DX	W052XXS	Fall from non-moving motorized mobility scooter, sequela	Accidentental_Trauma
ICD-10	DX	W06XXXA	Fall from bed, initial encounter	Accidentental_Trauma
ICD-10	DX	W06XXXD	Fall from bed, subsequent encounter	Accidentental_Trauma
ICD-10	DX	W06XXXS	Fall from bed, sequela	Accidentental_Trauma
ICD-10	DX	W07XXXA	Fall from chair, initial encounter	Accidentental_Trauma
ICD-10	DX	W07XXXD	Fall from chair, subsequent encounter	Accidentental_Trauma
ICD-10	DX	W07XXXS	Fall from chair, sequela	Accidentental_Trauma
ICD-10	DX	W08XXXA	Fall from other furniture, initial encounter	Accidentental_Trauma
ICD-10	DX	W08XXXD	Fall from other furniture, subsequent encounter	Accidentental_Trauma
ICD-10	DX	W08XXXS	Fall from other furniture, sequela	Accidentental_Trauma
ICD-10	DX	W090XXA	Fall on or from playground slide, initial encounter	Accidentental_Trauma
ICD-10	DX	W090XXD	Fall on or from playground slide, subsequent encounter	Accidentental_Trauma
ICD-10	DX	W090XXS	Fall on or from playground slide, sequela	Accidentental_Trauma
ICD-10	DX	W091XXA	Fall from playground swing, initial encounter	Accidentental_Trauma
ICD-10	DX	W091XXD	Fall from playground swing, subsequent encounter	Accidentental_Trauma
ICD-10	DX	W091XXS	Fall from playground swing, sequela	Accidentental_Trauma
ICD-10	DX	W092XXA	Fall on or from jungle gym, initial encounter	Accidentental_Trauma
ICD-10	DX	W092XXD	Fall on or from jungle gym, subsequent encounter	Accidentental_Trauma
ICD-10	DX	W092XXS	Fall on or from jungle gym, sequela	Accidentental_Trauma
ICD-10	DX	W098XXA	Fall on or from other playground equipment, initial encounter	Accidentental_Trauma
ICD-10	DX	W098XXD	Fall on or from other playground equipment, subsequent encounter	Accidentental_Trauma
ICD-10	DX	W098XXS	Fall on or from other playground equipment, sequela	Accidentental_Trauma
ICD-10	DX	W100XXA	Fall (on)(from) escalator, initial encounter	Accidentental_Trauma
ICD-10	DX	W100XXD	Fall (on)(from) escalator, subsequent encounter	Accidentental_Trauma
ICD-10	DX	W100XXS	Fall (on)(from) escalator, sequela	Accidentental_Trauma
ICD-10	DX	W101XXA	Fall (on)(from) sidewalk curb, initial encounter	Accidentental_Trauma
ICD-10	DX	W101XXD	Fall (on)(from) sidewalk curb, subsequent encounter	Accidentental_Trauma
ICD-10	DX	W101XXS	Fall (on)(from) sidewalk curb, sequela	Accidentental_Trauma
ICD-10	DX	W102XXA	Fall (on)(from) incline, initial encounter	Accidentental_Trauma
ICD-10	DX	W102XXD	Fall (on)(from) incline, subsequent encounter	Accidentental_Trauma
ICD-10	DX	W102XXS	Fall (on)(from) incline, sequela	Accidentental_Trauma
ICD-10	DX	W108XXA	Fall (on) (from) other stairs and steps, initial encounter	Accidentental_Trauma
ICD-10	DX	W108XXD	Fall (on) (from) other stairs and steps, subsequent encounter	Accidentental_Trauma
ICD-10	DX	W108XXS	Fall (on) (from) other stairs and steps, sequela	Accidentental_Trauma
ICD-10	DX	W109XXA	Fall (on) (from) unspecified stairs and steps, initial encounter	Accidentental_Trauma
ICD-10	DX	W109XXD	Fall (on) (from) unspecified stairs and steps, subsequent encounter	Accidentental_Trauma
ICD-10	DX	W109XXS	Fall (on) (from) unspecified stairs and steps, sequela	Accidentental_Trauma
ICD-10	DX	W11XXXA	Fall on and from ladder, initial encounter	Accidentental_Trauma
ICD-10	DX	W11XXXD	Fall on and from ladder, subsequent encounter	Accidentental_Trauma
ICD-10	DX	W11XXXS	Fall on and from ladder, sequela	Accidentental_Trauma
ICD-10	DX	W12XXXA	Fall on and from scaffolding, initial encounter	Accidentental_Trauma
ICD-10	DX	W12XXXD	Fall on and from scaffolding, subsequent encounter	Accidentental_Trauma
ICD-10	DX	W12XXXS	Fall on and from scaffolding, sequela	Accidentental_Trauma
ICD-10	DX	W130XXA	Fall from, out of or through balcony, initial encounter	Accidentental_Trauma
ICD-10	DX	W130XXD	Fall from, out of or through balcony, subsequent encounter	Accidentental_Trauma
ICD-10	DX	W130XXS	Fall from, out of or through balcony, sequela	Accidentental_Trauma
ICD-10	DX	W131XXA	Fall from, out of or through bridge, initial encounter	Accidentental_Trauma
ICD-10	DX	W131XXD	Fall from, out of or through bridge, subsequent encounter	Accidentental_Trauma
ICD-10	DX	W131XXS	Fall from, out of or through bridge, sequela	Accidentental_Trauma
ICD-10	DX	W132XXA	Fall from, out of or through roof, initial encounter	Accidentental_Trauma
ICD-10	DX	W132XXD	Fall from, out of or through roof, subsequent encounter	Accidentental_Trauma
ICD-10	DX	W132XXS	Fall from, out of or through roof, sequela	Accidentental_Trauma
ICD-10	DX	W133XXA	Fall through floor, initial encounter	Accidentental_Trauma
ICD-10	DX	W133XXD	Fall through floor, subsequent encounter	Accidentental_Trauma
ICD-10	DX	W133XXS	Fall through floor, sequela	Accidentental_Trauma
ICD-10	DX	W134XXA	Fall from, out of or through window, initial encounter	Accidentental_Trauma
ICD-10	DX	W134XXD	Fall from, out of or through window, subsequent encounter	Accidentental_Trauma
ICD-10	DX	W134XXS	Fall from, out of or through window, sequela	Accidentental_Trauma
ICD-10	DX	W138XXA	Fall from, out of or through other building or structure, initial encounter	Accidentental_Trauma
ICD-10	DX	W138XXD	Fall from, out of or through other building or structure, subsequent encounter	Accidentental_Trauma
ICD-10	DX	W138XXS	Fall from, out of or through other building or structure, sequela	Accidentental_Trauma
ICD-10	DX	W139XXA	Fall from, out of or through building, not otherwise specified, initial encounter	Accidentental_Trauma
ICD-10	DX	W139XXD	Fall from, out of or through building, not otherwise specified, subsequent encounter	Accidentental_Trauma
ICD-10	DX	W139XXS	Fall from, out of or through building, not otherwise specified, sequela	Accidentental_Trauma
ICD-10	DX	W14XXXA	Fall from tree, initial encounter	Accidentental_Trauma
ICD-10	DX	W14XXXD	Fall from tree, subsequent encounter	Accidentental_Trauma
ICD-10	DX	W14XXXS	Fall from tree, sequela	Accidentental_Trauma
ICD-10	DX	W15XXXA	Fall from cliff, initial encounter	Accidentental_Trauma
ICD-10	DX	W15XXXD	Fall from cliff, subsequent encounter	Accidentental_Trauma
ICD-10	DX	W15XXXS	Fall from cliff, sequela	Accidentental_Trauma
ICD-10	DX	W16011A	Fall into swimming pool striking water surface causing drowning and submersion, initial encounter	Accidentental_Trauma
ICD-10	DX	W16011D	Fall into swimming pool striking water surface causing drowning and submersion, subsequent encounter	Accidentental_Trauma
ICD-10	DX	W16011S	Fall into swimming pool striking water surface causing drowning and submersion, sequela	Accidentental_Trauma
ICD-10	DX	W16012A	Fall into swimming pool striking water surface causing other injury, initial encounter	Accidentental_Trauma
ICD-10	DX	W16012D	Fall into swimming pool striking water surface causing other injury, subsequent encounter	Accidentental_Trauma
ICD-10	DX	W16012S	Fall into swimming pool striking water surface causing other injury, sequela	Accidentental_Trauma
ICD-10	DX	W16021A	Fall into swimming pool striking bottom causing drowning and submersion, initial encounter	Accidentental_Trauma
ICD-10	DX	W16021D	Fall into swimming pool striking bottom causing drowning and submersion, subsequent encounter	Accidentental_Trauma
ICD-10	DX	W16021S	Fall into swimming pool striking bottom causing drowning and submersion, sequela	Accidentental_Trauma
ICD-10	DX	W16022A	Fall into swimming pool striking bottom causing other injury, initial encounter	Accidentental_Trauma
ICD-10	DX	W16022D	Fall into swimming pool striking bottom causing other injury, subsequent encounter	Accidentental_Trauma
ICD-10	DX	W16022S	Fall into swimming pool striking bottom causing other injury, sequela	Accidentental_Trauma
ICD-10	DX	W16031A	Fall into swimming pool striking wall causing drowning and submersion, initial encounter	Accidentental_Trauma
ICD-10	DX	W16031D	Fall into swimming pool striking wall causing drowning and submersion, subsequent encounter	Accidentental_Trauma
ICD-10	DX	W16031S	Fall into swimming pool striking wall causing drowning and submersion, sequela	Accidentental_Trauma
ICD-10	DX	W16032A	Fall into swimming pool striking wall causing other injury, initial encounter	Accidentental_Trauma
ICD-10	DX	W16032D	Fall into swimming pool striking wall causing other injury, subsequent encounter	Accidentental_Trauma
ICD-10	DX	W16032S	Fall into swimming pool striking wall causing other injury, sequela	Accidentental_Trauma
ICD-10	DX	W16111A	Fall into natural body of water striking water surface causing drowning and submersion, initial encounter	Accidentental_Trauma
ICD-10	DX	W16111D	Fall into natural body of water striking water surface causing drowning and submersion, subsequent encounter	Accidentental_Trauma
ICD-10	DX	W16111S	Fall into natural body of water striking water surface causing drowning and submersion, sequela	Accidentental_Trauma
ICD-10	DX	W16112A	Fall into natural body of water striking water surface causing other injury, initial encounter	Accidentental_Trauma
ICD-10	DX	W16112D	Fall into natural body of water striking water surface causing other injury, subsequent encounter	Accidentental_Trauma
ICD-10	DX	W16112S	Fall into natural body of water striking water surface causing other injury, sequela	Accidentental_Trauma
ICD-10	DX	W16121A	Fall into natural body of water striking bottom causing drowning and submersion, initial encounter	Accidentental_Trauma
ICD-10	DX	W16121D	Fall into natural body of water striking bottom causing drowning and submersion, subsequent encounter	Accidentental_Trauma
ICD-10	DX	W16121S	Fall into natural body of water striking bottom causing drowning and submersion, sequela	Accidentental_Trauma
ICD-10	DX	W16122A	Fall into natural body of water striking bottom causing other injury, initial encounter	Accidentental_Trauma
ICD-10	DX	W16122D	Fall into natural body of water striking bottom causing other injury, subsequent encounter	Accidentental_Trauma
ICD-10	DX	W16122S	Fall into natural body of water striking bottom causing other injury, sequela	Accidentental_Trauma
ICD-10	DX	W16131A	Fall into natural body of water striking side causing drowning and submersion, initial encounter	Accidentental_Trauma
ICD-10	DX	W16131D	Fall into natural body of water striking side causing drowning and submersion, subsequent encounter	Accidentental_Trauma
ICD-10	DX	W16131S	Fall into natural body of water striking side causing drowning and submersion, sequela	Accidentental_Trauma
ICD-10	DX	W16132A	Fall into natural body of water striking side causing other injury, initial encounter	Accidentental_Trauma
ICD-10	DX	W16132D	Fall into natural body of water striking side causing other injury, subsequent encounter	Accidentental_Trauma
ICD-10	DX	W16132S	Fall into natural body of water striking side causing other injury, sequela	Accidentental_Trauma
ICD-10	DX	W16211A	Fall in (into) filled bathtub causing drowning and submersion, initial encounter	Accidentental_Trauma
ICD-10	DX	W16211D	Fall in (into) filled bathtub causing drowning and submersion, subsequent encounter	Accidentental_Trauma
ICD-10	DX	W16211S	Fall in (into) filled bathtub causing drowning and submersion, sequela	Accidentental_Trauma
ICD-10	DX	W16212A	Fall in (into) filled bathtub causing other injury, initial encounter	Accidentental_Trauma
ICD-10	DX	W16212D	Fall in (into) filled bathtub causing other injury, subsequent encounter	Accidentental_Trauma
ICD-10	DX	W16212S	Fall in (into) filled bathtub causing other injury, sequela	Accidentental_Trauma
ICD-10	DX	W16221A	Fall in (into) bucket of water causing drowning and submersion, initial encounter	Accidentental_Trauma
ICD-10	DX	W16221D	Fall in (into) bucket of water causing drowning and submersion, subsequent encounter	Accidentental_Trauma
ICD-10	DX	W16221S	Fall in (into) bucket of water causing drowning and submersion, sequela	Accidentental_Trauma
ICD-10	DX	W16222A	Fall in (into) bucket of water causing other injury, initial encounter	Accidentental_Trauma
ICD-10	DX	W16222D	Fall in (into) bucket of water causing other injury, subsequent encounter	Accidentental_Trauma
ICD-10	DX	W16222S	Fall in (into) bucket of water causing other injury, sequela	Accidentental_Trauma
ICD-10	DX	W16311A	Fall into other water striking water surface causing drowning and submersion, initial encounter	Accidentental_Trauma
ICD-10	DX	W16311D	Fall into other water striking water surface causing drowning and submersion, subsequent encounter	Accidentental_Trauma
ICD-10	DX	W16311S	Fall into other water striking water surface causing drowning and submersion, sequela	Accidentental_Trauma
ICD-10	DX	W16312A	Fall into other water striking water surface causing other injury, initial encounter	Accidentental_Trauma
ICD-10	DX	W16312D	Fall into other water striking water surface causing other injury, subsequent encounter	Accidentental_Trauma
ICD-10	DX	W16312S	Fall into other water striking water surface causing other injury, sequela	Accidentental_Trauma
ICD-10	DX	W16321A	Fall into other water striking bottom causing drowning and submersion, initial encounter	Accidentental_Trauma
ICD-10	DX	W16321D	Fall into other water striking bottom causing drowning and submersion, subsequent encounter	Accidentental_Trauma
ICD-10	DX	W16321S	Fall into other water striking bottom causing drowning and submersion, sequela	Accidentental_Trauma
ICD-10	DX	W16322A	Fall into other water striking bottom causing other injury, initial encounter	Accidentental_Trauma
ICD-10	DX	W16322D	Fall into other water striking bottom causing other injury, subsequent encounter	Accidentental_Trauma
ICD-10	DX	W16322S	Fall into other water striking bottom causing other injury, sequela	Accidentental_Trauma
ICD-10	DX	W16331A	Fall into other water striking wall causing drowning and submersion, initial encounter	Accidentental_Trauma
ICD-10	DX	W16331D	Fall into other water striking wall causing drowning and submersion, subsequent encounter	Accidentental_Trauma
ICD-10	DX	W16331S	Fall into other water striking wall causing drowning and submersion, sequela	Accidentental_Trauma
ICD-10	DX	W16332A	Fall into other water striking wall causing other injury, initial encounter	Accidentental_Trauma
ICD-10	DX	W16332D	Fall into other water striking wall causing other injury, subsequent encounter	Accidentental_Trauma
ICD-10	DX	W16332S	Fall into other water striking wall causing other injury, sequela	Accidentental_Trauma
ICD-10	DX	W1641XA	Fall into unspecified water causing drowning and submersion, initial encounter	Accidentental_Trauma
ICD-10	DX	W1641XD	Fall into unspecified water causing drowning and submersion, subsequent encounter	Accidentental_Trauma
ICD-10	DX	W1641XS	Fall into unspecified water causing drowning and submersion, sequela	Accidentental_Trauma
ICD-10	DX	W1642XA	Fall into unspecified water causing other injury, initial encounter	Accidentental_Trauma
ICD-10	DX	W1642XD	Fall into unspecified water causing other injury, subsequent encounter	Accidentental_Trauma
ICD-10	DX	W1642XS	Fall into unspecified water causing other injury, sequela	Accidentental_Trauma
ICD-10	DX	W16511A	Jumping or diving into swimming pool striking water surface causing drowning and submersion, initial encounter	Accidentental_Trauma
ICD-10	DX	W16511D	Jumping or diving into swimming pool striking water surface causing drowning and submersion, subsequent encounter	Accidentental_Trauma
ICD-10	DX	W16511S	Jumping or diving into swimming pool striking water surface causing drowning and submersion, sequela	Accidentental_Trauma
ICD-10	DX	W16512A	Jumping or diving into swimming pool striking water surface causing other injury, initial encounter	Accidentental_Trauma
ICD-10	DX	W16512D	Jumping or diving into swimming pool striking water surface causing other injury, subsequent encounter	Accidentental_Trauma
ICD-10	DX	W16512S	Jumping or diving into swimming pool striking water surface causing other injury, sequela	Accidentental_Trauma
ICD-10	DX	W16521A	Jumping or diving into swimming pool striking bottom causing drowning and submersion, initial encounter	Accidentental_Trauma
ICD-10	DX	W16521D	Jumping or diving into swimming pool striking bottom causing drowning and submersion, subsequent encounter	Accidentental_Trauma
ICD-10	DX	W16521S	Jumping or diving into swimming pool striking bottom causing drowning and submersion, sequela	Accidentental_Trauma
ICD-10	DX	W16522A	Jumping or diving into swimming pool striking bottom causing other injury, initial encounter	Accidentental_Trauma
ICD-10	DX	W16522D	Jumping or diving into swimming pool striking bottom causing other injury, subsequent encounter	Accidentental_Trauma
ICD-10	DX	W16522S	Jumping or diving into swimming pool striking bottom causing other injury, sequela	Accidentental_Trauma
ICD-10	DX	W16531A	Jumping or diving into swimming pool striking wall causing drowning and submersion, initial encounter	Accidentental_Trauma
ICD-10	DX	W16531D	Jumping or diving into swimming pool striking wall causing drowning and submersion, subsequent encounter	Accidentental_Trauma
ICD-10	DX	W16531S	Jumping or diving into swimming pool striking wall causing drowning and submersion, sequela	Accidentental_Trauma
ICD-10	DX	W16532A	Jumping or diving into swimming pool striking wall causing other injury, initial encounter	Accidentental_Trauma
ICD-10	DX	W16532D	Jumping or diving into swimming pool striking wall causing other injury, subsequent encounter	Accidentental_Trauma
ICD-10	DX	W16532S	Jumping or diving into swimming pool striking wall causing other injury, sequela	Accidentental_Trauma
ICD-10	DX	W16611A	Jumping or diving into natural body of water striking water surface causing drowning and submersion, initial encounter	Accidentental_Trauma
ICD-10	DX	W16611D	Jumping or diving into natural body of water striking water surface causing drowning and submersion, subsequent encounter	Accidentental_Trauma
ICD-10	DX	W16611S	Jumping or diving into natural body of water striking water surface causing drowning and submersion, sequela	Accidentental_Trauma
ICD-10	DX	W16612A	Jumping or diving into natural body of water striking water surface causing other injury, initial encounter	Accidentental_Trauma
ICD-10	DX	W16612D	Jumping or diving into natural body of water striking water surface causing other injury, subsequent encounter	Accidentental_Trauma
ICD-10	DX	W16612S	Jumping or diving into natural body of water striking water surface causing other injury, sequela	Accidentental_Trauma
ICD-10	DX	W16621A	Jumping or diving into natural body of water striking bottom causing drowning and submersion, initial encounter	Accidentental_Trauma
ICD-10	DX	W16621D	Jumping or diving into natural body of water striking bottom causing drowning and submersion, subsequent encounter	Accidentental_Trauma
ICD-10	DX	W16621S	Jumping or diving into natural body of water striking bottom causing drowning and submersion, sequela	Accidentental_Trauma
ICD-10	DX	W16622A	Jumping or diving into natural body of water striking bottom causing other injury, initial encounter	Accidentental_Trauma
ICD-10	DX	W16622D	Jumping or diving into natural body of water striking bottom causing other injury, subsequent encounter	Accidentental_Trauma
ICD-10	DX	W16622S	Jumping or diving into natural body of water striking bottom causing other injury, sequela	Accidentental_Trauma
ICD-10	DX	W16711A	Jumping or diving from boat striking water surface causing drowning and submersion, initial encounter	Accidentental_Trauma
ICD-10	DX	W16711D	Jumping or diving from boat striking water surface causing drowning and submersion, subsequent encounter	Accidentental_Trauma
ICD-10	DX	W16711S	Jumping or diving from boat striking water surface causing drowning and submersion, sequela	Accidentental_Trauma
ICD-10	DX	W16712A	Jumping or diving from boat striking water surface causing other injury, initial encounter	Accidentental_Trauma
ICD-10	DX	W16712D	Jumping or diving from boat striking water surface causing other injury, subsequent encounter	Accidentental_Trauma
ICD-10	DX	W16712S	Jumping or diving from boat striking water surface causing other injury, sequela	Accidentental_Trauma
ICD-10	DX	W16721A	Jumping or diving from boat striking bottom causing drowning and submersion, initial encounter	Accidentental_Trauma
ICD-10	DX	W16721D	Jumping or diving from boat striking bottom causing drowning and submersion, subsequent encounter	Accidentental_Trauma
ICD-10	DX	W16721S	Jumping or diving from boat striking bottom causing drowning and submersion, sequela	Accidentental_Trauma
ICD-10	DX	W16722A	Jumping or diving from boat striking bottom causing other injury, initial encounter	Accidentental_Trauma
ICD-10	DX	W16722D	Jumping or diving from boat striking bottom causing other injury, subsequent encounter	Accidentental_Trauma
ICD-10	DX	W16722S	Jumping or diving from boat striking bottom causing other injury, sequela	Accidentental_Trauma
ICD-10	DX	W16811A	Jumping or diving into other water striking water surface causing drowning and submersion, initial encounter	Accidentental_Trauma
ICD-10	DX	W16811D	Jumping or diving into other water striking water surface causing drowning and submersion, subsequent encounter	Accidentental_Trauma
ICD-10	DX	W16811S	Jumping or diving into other water striking water surface causing drowning and submersion, sequela	Accidentental_Trauma
ICD-10	DX	W16812A	Jumping or diving into other water striking water surface causing other injury, initial encounter	Accidentental_Trauma
ICD-10	DX	W16812D	Jumping or diving into other water striking water surface causing other injury, subsequent encounter	Accidentental_Trauma
ICD-10	DX	W16812S	Jumping or diving into other water striking water surface causing other injury, sequela	Accidentental_Trauma
ICD-10	DX	W16821A	Jumping or diving into other water striking bottom causing drowning and submersion, initial encounter	Accidentental_Trauma
ICD-10	DX	W16821D	Jumping or diving into other water striking bottom causing drowning and submersion, subsequent encounter	Accidentental_Trauma
ICD-10	DX	W16821S	Jumping or diving into other water striking bottom causing drowning and submersion, sequela	Accidentental_Trauma
ICD-10	DX	W16822A	Jumping or diving into other water striking bottom causing other injury, initial encounter	Accidentental_Trauma
ICD-10	DX	W16822D	Jumping or diving into other water striking bottom causing other injury, subsequent encounter	Accidentental_Trauma
ICD-10	DX	W16822S	Jumping or diving into other water striking bottom causing other injury, sequela	Accidentental_Trauma
ICD-10	DX	W16831A	Jumping or diving into other water striking wall causing drowning and submersion, initial encounter	Accidentental_Trauma
ICD-10	DX	W16831D	Jumping or diving into other water striking wall causing drowning and submersion, subsequent encounter	Accidentental_Trauma
ICD-10	DX	W16831S	Jumping or diving into other water striking wall causing drowning and submersion, sequela	Accidentental_Trauma
ICD-10	DX	W16832A	Jumping or diving into other water striking wall causing other injury, initial encounter	Accidentental_Trauma
ICD-10	DX	W16832D	Jumping or diving into other water striking wall causing other injury, subsequent encounter	Accidentental_Trauma
ICD-10	DX	W16832S	Jumping or diving into other water striking wall causing other injury, sequela	Accidentental_Trauma
ICD-10	DX	W1691XA	Jumping or diving into unspecified water causing drowning and submersion, initial encounter	Accidentental_Trauma
ICD-10	DX	W1691XD	Jumping or diving into unspecified water causing drowning and submersion, subsequent encounter	Accidentental_Trauma
ICD-10	DX	W1691XS	Jumping or diving into unspecified water causing drowning and submersion, sequela	Accidentental_Trauma
ICD-10	DX	W1692XA	Jumping or diving into unspecified water causing other injury, initial encounter	Accidentental_Trauma
ICD-10	DX	W1692XD	Jumping or diving into unspecified water causing other injury, subsequent encounter	Accidentental_Trauma
ICD-10	DX	W1692XS	Jumping or diving into unspecified water causing other injury, sequela	Accidentental_Trauma
ICD-10	DX	W170XXA	Fall into well, initial encounter	Accidentental_Trauma
ICD-10	DX	W170XXD	Fall into well, subsequent encounter	Accidentental_Trauma
ICD-10	DX	W170XXS	Fall into well, sequela	Accidentental_Trauma
ICD-10	DX	W171XXA	Fall into storm drain or manhole, initial encounter	Accidentental_Trauma
ICD-10	DX	W171XXD	Fall into storm drain or manhole, subsequent encounter	Accidentental_Trauma
ICD-10	DX	W171XXS	Fall into storm drain or manhole, sequela	Accidentental_Trauma
ICD-10	DX	W172XXA	Fall into hole, initial encounter	Accidentental_Trauma
ICD-10	DX	W172XXD	Fall into hole, subsequent encounter	Accidentental_Trauma
ICD-10	DX	W172XXS	Fall into hole, sequela	Accidentental_Trauma
ICD-10	DX	W173XXA	Fall into empty swimming pool, initial encounter	Accidentental_Trauma
ICD-10	DX	W173XXD	Fall into empty swimming pool, subsequent encounter	Accidentental_Trauma
ICD-10	DX	W173XXS	Fall into empty swimming pool, sequela	Accidentental_Trauma
ICD-10	DX	W174XXA	Fall from dock, initial encounter	Accidentental_Trauma
ICD-10	DX	W174XXD	Fall from dock, subsequent encounter	Accidentental_Trauma
ICD-10	DX	W174XXS	Fall from dock, sequela	Accidentental_Trauma
ICD-10	DX	W1781XA	Fall down embankment (hill), initial encounter	Accidentental_Trauma
ICD-10	DX	W1781XD	Fall down embankment (hill), subsequent encounter	Accidentental_Trauma
ICD-10	DX	W1781XS	Fall down embankment (hill), sequela	Accidentental_Trauma
ICD-10	DX	W1782XA	Fall from (out of) grocery cart, initial encounter	Accidentental_Trauma
ICD-10	DX	W1782XD	Fall from (out of) grocery cart, subsequent encounter	Accidentental_Trauma
ICD-10	DX	W1782XS	Fall from (out of) grocery cart, sequela	Accidentental_Trauma
ICD-10	DX	W1789XA	Other fall from one level to another, initial encounter	Accidentental_Trauma
ICD-10	DX	W1789XD	Other fall from one level to another, subsequent encounter	Accidentental_Trauma
ICD-10	DX	W1789XS	Other fall from one level to another, sequela	Accidentental_Trauma
ICD-10	DX	W1800XA	Striking against unspecified object with subsequent fall, initial encounter	Accidentental_Trauma
ICD-10	DX	W1800XD	Striking against unspecified object with subsequent fall, subsequent encounter	Accidentental_Trauma
ICD-10	DX	W1800XS	Striking against unspecified object with subsequent fall, sequela	Accidentental_Trauma
ICD-10	DX	W1801XA	Striking against sports equipment with subsequent fall, initial encounter	Accidentental_Trauma
ICD-10	DX	W1801XD	Striking against sports equipment with subsequent fall, subsequent encounter	Accidentental_Trauma
ICD-10	DX	W1801XS	Striking against sports equipment with subsequent fall, sequela	Accidentental_Trauma
ICD-10	DX	W1802XA	Striking against glass with subsequent fall, initial encounter	Accidentental_Trauma
ICD-10	DX	W1802XD	Striking against glass with subsequent fall, subsequent encounter	Accidentental_Trauma
ICD-10	DX	W1802XS	Striking against glass with subsequent fall, sequela	Accidentental_Trauma
ICD-10	DX	W1809XA	Striking against other object with subsequent fall, initial encounter	Accidentental_Trauma
ICD-10	DX	W1809XD	Striking against other object with subsequent fall, subsequent encounter	Accidentental_Trauma
ICD-10	DX	W1809XS	Striking against other object with subsequent fall, sequela	Accidentental_Trauma
ICD-10	DX	W1811XA	Fall from or off toilet without subsequent striking against object, initial encounter	Accidentental_Trauma
ICD-10	DX	W1811XD	Fall from or off toilet without subsequent striking against object, subsequent encounter	Accidentental_Trauma
ICD-10	DX	W1811XS	Fall from or off toilet without subsequent striking against object, sequela	Accidentental_Trauma
ICD-10	DX	W1812XA	Fall from or off toilet with subsequent striking against object, initial encounter	Accidentental_Trauma
ICD-10	DX	W1812XD	Fall from or off toilet with subsequent striking against object, subsequent encounter	Accidentental_Trauma
ICD-10	DX	W1812XS	Fall from or off toilet with subsequent striking against object, sequela	Accidentental_Trauma
ICD-10	DX	W182XXA	Fall in (into) shower or empty bathtub, initial encounter	Accidentental_Trauma
ICD-10	DX	W182XXD	Fall in (into) shower or empty bathtub, subsequent encounter	Accidentental_Trauma
ICD-10	DX	W182XXS	Fall in (into) shower or empty bathtub, sequela	Accidentental_Trauma
ICD-10	DX	W1830XA	Fall on same level, unspecified, initial encounter	Accidentental_Trauma
ICD-10	DX	W1830XD	Fall on same level, unspecified, subsequent encounter	Accidentental_Trauma
ICD-10	DX	W1830XS	Fall on same level, unspecified, sequela	Accidentental_Trauma
ICD-10	DX	W1831XA	Fall on same level due to stepping on an object, initial encounter	Accidentental_Trauma
ICD-10	DX	W1831XD	Fall on same level due to stepping on an object, subsequent encounter	Accidentental_Trauma
ICD-10	DX	W1831XS	Fall on same level due to stepping on an object, sequela	Accidentental_Trauma
ICD-10	DX	W1839XA	Other fall on same level, initial encounter	Accidentental_Trauma
ICD-10	DX	W1839XD	Other fall on same level, subsequent encounter	Accidentental_Trauma
ICD-10	DX	W1839XS	Other fall on same level, sequela	Accidentental_Trauma
ICD-10	DX	W1840XA	Slipping, tripping and stumbling without falling, unspecified, initial encounter	Accidentental_Trauma
ICD-10	DX	W1840XD	Slipping, tripping and stumbling without falling, unspecified, subsequent encounter	Accidentental_Trauma
ICD-10	DX	W1840XS	Slipping, tripping and stumbling without falling, unspecified, sequela	Accidentental_Trauma
ICD-10	DX	W1841XA	Slipping, tripping and stumbling without falling due to stepping on object, initial encounter	Accidentental_Trauma
ICD-10	DX	W1841XD	Slipping, tripping and stumbling without falling due to stepping on object, subsequent encounter	Accidentental_Trauma
ICD-10	DX	W1841XS	Slipping, tripping and stumbling without falling due to stepping on object, sequela	Accidentental_Trauma
ICD-10	DX	W1842XA	Slipping, tripping and stumbling without falling due to stepping into hole or opening, initial encounter	Accidentental_Trauma
ICD-10	DX	W1842XD	Slipping, tripping and stumbling without falling due to stepping into hole or opening, subsequent encounter	Accidentental_Trauma
ICD-10	DX	W1842XS	Slipping, tripping and stumbling without falling due to stepping into hole or opening, sequela	Accidentental_Trauma
ICD-10	DX	W1843XA	Slipping, tripping and stumbling without falling due to stepping from one level to another, initial encounter	Accidentental_Trauma
ICD-10	DX	W1843XD	Slipping, tripping and stumbling without falling due to stepping from one level to another, subsequent encounter	Accidentental_Trauma
ICD-10	DX	W1843XS	Slipping, tripping and stumbling without falling due to stepping from one level to another, sequela	Accidentental_Trauma
ICD-10	DX	W1849XA	Other slipping, tripping and stumbling without falling, initial encounter	Accidentental_Trauma
ICD-10	DX	W1849XD	Other slipping, tripping and stumbling without falling, subsequent encounter	Accidentental_Trauma
ICD-10	DX	W1849XS	Other slipping, tripping and stumbling without falling, sequela	Accidentental_Trauma
ICD-10	DX	W19XXXA	Unspecified fall, initial encounter	Accidentental_Trauma
ICD-10	DX	W19XXXD	Unspecified fall, subsequent encounter	Accidentental_Trauma
ICD-10	DX	W19XXXS	Unspecified fall, sequela	Accidentental_Trauma
ICD-10	DX	W200XXA	Struck by falling object in cave-in, initial encounter	Accidentental_Trauma
ICD-10	DX	W200XXD	Struck by falling object in cave-in, subsequent encounter	Accidentental_Trauma
ICD-10	DX	W200XXS	Struck by falling object in cave-in, sequela	Accidentental_Trauma
ICD-10	DX	W201XXA	Struck by object due to collapse of building, initial encounter	Accidentental_Trauma
ICD-10	DX	W201XXD	Struck by object due to collapse of building, subsequent encounter	Accidentental_Trauma
ICD-10	DX	W201XXS	Struck by object due to collapse of building, sequela	Accidentental_Trauma
ICD-10	DX	W208XXA	Other cause of strike by thrown, projected or falling object, initial encounter	Accidentental_Trauma
ICD-10	DX	W208XXD	Other cause of strike by thrown, projected or falling object, subsequent encounter	Accidentental_Trauma
ICD-10	DX	W208XXS	Other cause of strike by thrown, projected or falling object, sequela	Accidentental_Trauma
ICD-10	DX	W2100XA	Struck by hit or thrown ball, unspecified type, initial encounter	Accidentental_Trauma
ICD-10	DX	W2100XD	Struck by hit or thrown ball, unspecified type, subsequent encounter	Accidentental_Trauma
ICD-10	DX	W2100XS	Struck by hit or thrown ball, unspecified type, sequela	Accidentental_Trauma
ICD-10	DX	W2101XA	Struck by football, initial encounter	Accidentental_Trauma
ICD-10	DX	W2101XD	Struck by football, subsequent encounter	Accidentental_Trauma
ICD-10	DX	W2101XS	Struck by football, sequela	Accidentental_Trauma
ICD-10	DX	W2102XA	Struck by soccer ball, initial encounter	Accidentental_Trauma
ICD-10	DX	W2102XD	Struck by soccer ball, subsequent encounter	Accidentental_Trauma
ICD-10	DX	W2102XS	Struck by soccer ball, sequela	Accidentental_Trauma
ICD-10	DX	W2103XA	Struck by baseball, initial encounter	Accidentental_Trauma
ICD-10	DX	W2103XD	Struck by baseball, subsequent encounter	Accidentental_Trauma
ICD-10	DX	W2103XS	Struck by baseball, sequela	Accidentental_Trauma
ICD-10	DX	W2104XA	Struck by golf ball, initial encounter	Accidentental_Trauma
ICD-10	DX	W2104XD	Struck by golf ball, subsequent encounter	Accidentental_Trauma
ICD-10	DX	W2104XS	Struck by golf ball, sequela	Accidentental_Trauma
ICD-10	DX	W2105XA	Struck by basketball, initial encounter	Accidentental_Trauma
ICD-10	DX	W2105XD	Struck by basketball, subsequent encounter	Accidentental_Trauma
ICD-10	DX	W2105XS	Struck by basketball, sequela	Accidentental_Trauma
ICD-10	DX	W2106XA	Struck by volleyball, initial encounter	Accidentental_Trauma
ICD-10	DX	W2106XD	Struck by volleyball, subsequent encounter	Accidentental_Trauma
ICD-10	DX	W2106XS	Struck by volleyball, sequela	Accidentental_Trauma
ICD-10	DX	W2107XA	Struck by softball, initial encounter	Accidentental_Trauma
ICD-10	DX	W2107XD	Struck by softball, subsequent encounter	Accidentental_Trauma
ICD-10	DX	W2107XS	Struck by softball, sequela	Accidentental_Trauma
ICD-10	DX	W2109XA	Struck by other hit or thrown ball, initial encounter	Accidentental_Trauma
ICD-10	DX	W2109XD	Struck by other hit or thrown ball, subsequent encounter	Accidentental_Trauma
ICD-10	DX	W2109XS	Struck by other hit or thrown ball, sequela	Accidentental_Trauma
ICD-10	DX	W2111XA	Struck by baseball bat, initial encounter	Accidentental_Trauma
ICD-10	DX	W2111XD	Struck by baseball bat, subsequent encounter	Accidentental_Trauma
ICD-10	DX	W2111XS	Struck by baseball bat, sequela	Accidentental_Trauma
ICD-10	DX	W2112XA	Struck by tennis racquet, initial encounter	Accidentental_Trauma
ICD-10	DX	W2112XD	Struck by tennis racquet, subsequent encounter	Accidentental_Trauma
ICD-10	DX	W2112XS	Struck by tennis racquet, sequela	Accidentental_Trauma
ICD-10	DX	W2113XA	Struck by golf club, initial encounter	Accidentental_Trauma
ICD-10	DX	W2113XD	Struck by golf club, subsequent encounter	Accidentental_Trauma
ICD-10	DX	W2113XS	Struck by golf club, sequela	Accidentental_Trauma
ICD-10	DX	W2119XA	Struck by other bat, racquet or club, initial encounter	Accidentental_Trauma
ICD-10	DX	W2119XD	Struck by other bat, racquet or club, subsequent encounter	Accidentental_Trauma
ICD-10	DX	W2119XS	Struck by other bat, racquet or club, sequela	Accidentental_Trauma
ICD-10	DX	W21210A	Struck by ice hockey stick, initial encounter	Accidentental_Trauma
ICD-10	DX	W21210D	Struck by ice hockey stick, subsequent encounter	Accidentental_Trauma
ICD-10	DX	W21210S	Struck by ice hockey stick, sequela	Accidentental_Trauma
ICD-10	DX	W21211A	Struck by field hockey stick, initial encounter	Accidentental_Trauma
ICD-10	DX	W21211D	Struck by field hockey stick, subsequent encounter	Accidentental_Trauma
ICD-10	DX	W21211S	Struck by field hockey stick, sequela	Accidentental_Trauma
ICD-10	DX	W21220A	Struck by ice hockey puck, initial encounter	Accidentental_Trauma
ICD-10	DX	W21220D	Struck by ice hockey puck, subsequent encounter	Accidentental_Trauma
ICD-10	DX	W21220S	Struck by ice hockey puck, sequela	Accidentental_Trauma
ICD-10	DX	W21221A	Struck by field hockey puck, initial encounter	Accidentental_Trauma
ICD-10	DX	W21221D	Struck by field hockey puck, subsequent encounter	Accidentental_Trauma
ICD-10	DX	W21221S	Struck by field hockey puck, sequela	Accidentental_Trauma
ICD-10	DX	W2131XA	Struck by shoe cleats, initial encounter	Accidentental_Trauma
ICD-10	DX	W2131XD	Struck by shoe cleats, subsequent encounter	Accidentental_Trauma
ICD-10	DX	W2131XS	Struck by shoe cleats, sequela	Accidentental_Trauma
ICD-10	DX	W2132XA	Struck by skate blades, initial encounter	Accidentental_Trauma
ICD-10	DX	W2132XD	Struck by skate blades, subsequent encounter	Accidentental_Trauma
ICD-10	DX	W2132XS	Struck by skate blades, sequela	Accidentental_Trauma
ICD-10	DX	W2139XA	Struck by other sports foot wear, initial encounter	Accidentental_Trauma
ICD-10	DX	W2139XD	Struck by other sports foot wear, subsequent encounter	Accidentental_Trauma
ICD-10	DX	W2139XS	Struck by other sports foot wear, sequela	Accidentental_Trauma
ICD-10	DX	W214XXA	Striking against diving board, initial encounter	Accidentental_Trauma
ICD-10	DX	W214XXD	Striking against diving board, subsequent encounter	Accidentental_Trauma
ICD-10	DX	W214XXS	Striking against diving board, sequela	Accidentental_Trauma
ICD-10	DX	W2181XA	Striking against or struck by football helmet, initial encounter	Accidentental_Trauma
ICD-10	DX	W2181XD	Striking against or struck by football helmet, subsequent encounter	Accidentental_Trauma
ICD-10	DX	W2181XS	Striking against or struck by football helmet, sequela	Accidentental_Trauma
ICD-10	DX	W2189XA	Striking against or struck by other sports equipment, initial encounter	Accidentental_Trauma
ICD-10	DX	W2189XD	Striking against or struck by other sports equipment, subsequent encounter	Accidentental_Trauma
ICD-10	DX	W2189XS	Striking against or struck by other sports equipment, sequela	Accidentental_Trauma
ICD-10	DX	W219XXA	Striking against or struck by unspecified sports equipment, initial encounter	Accidentental_Trauma
ICD-10	DX	W219XXD	Striking against or struck by unspecified sports equipment, subsequent encounter	Accidentental_Trauma
ICD-10	DX	W219XXS	Striking against or struck by unspecified sports equipment, sequela	Accidentental_Trauma
ICD-10	DX	W2201XA	Walked into wall, initial encounter	Accidentental_Trauma
ICD-10	DX	W2201XD	Walked into wall, subsequent encounter	Accidentental_Trauma
ICD-10	DX	W2201XS	Walked into wall, sequela	Accidentental_Trauma
ICD-10	DX	W2202XA	Walked into lamppost, initial encounter	Accidentental_Trauma
ICD-10	DX	W2202XD	Walked into lamppost, subsequent encounter	Accidentental_Trauma
ICD-10	DX	W2202XS	Walked into lamppost, sequela	Accidentental_Trauma
ICD-10	DX	W2203XA	Walked into furniture, initial encounter	Accidentental_Trauma
ICD-10	DX	W2203XD	Walked into furniture, subsequent encounter	Accidentental_Trauma
ICD-10	DX	W2203XS	Walked into furniture, sequela	Accidentental_Trauma
ICD-10	DX	W22041A	Striking against wall of swimming pool causing drowning and submersion, initial encounter	Accidentental_Trauma
ICD-10	DX	W22041D	Striking against wall of swimming pool causing drowning and submersion, subsequent encounter	Accidentental_Trauma
ICD-10	DX	W22041S	Striking against wall of swimming pool causing drowning and submersion, sequela	Accidentental_Trauma
ICD-10	DX	W22042A	Striking against wall of swimming pool causing other injury, initial encounter	Accidentental_Trauma
ICD-10	DX	W22042D	Striking against wall of swimming pool causing other injury, subsequent encounter	Accidentental_Trauma
ICD-10	DX	W22042S	Striking against wall of swimming pool causing other injury, sequela	Accidentental_Trauma
ICD-10	DX	W2209XA	Striking against other stationary object, initial encounter	Accidentental_Trauma
ICD-10	DX	W2209XD	Striking against other stationary object, subsequent encounter	Accidentental_Trauma
ICD-10	DX	W2209XS	Striking against other stationary object, sequela	Accidentental_Trauma
ICD-10	DX	W2210XA	Striking against or struck by unspecified automobile airbag, initial encounter	Accidentental_Trauma
ICD-10	DX	W2210XD	Striking against or struck by unspecified automobile airbag, subsequent encounter	Accidentental_Trauma
ICD-10	DX	W2210XS	Striking against or struck by unspecified automobile airbag, sequela	Accidentental_Trauma
ICD-10	DX	W2211XA	Striking against or struck by driver side automobile airbag, initial encounter	Accidentental_Trauma
ICD-10	DX	W2211XD	Striking against or struck by driver side automobile airbag, subsequent encounter	Accidentental_Trauma
ICD-10	DX	W2211XS	Striking against or struck by driver side automobile airbag, sequela	Accidentental_Trauma
ICD-10	DX	W2212XA	Striking against or struck by front passenger side automobile airbag, initial encounter	Accidentental_Trauma
ICD-10	DX	W2212XD	Striking against or struck by front passenger side automobile airbag, subsequent encounter	Accidentental_Trauma
ICD-10	DX	W2212XS	Striking against or struck by front passenger side automobile airbag, sequela	Accidentental_Trauma
ICD-10	DX	W2219XA	Striking against or struck by other automobile airbag, initial encounter	Accidentental_Trauma
ICD-10	DX	W2219XD	Striking against or struck by other automobile airbag, subsequent encounter	Accidentental_Trauma
ICD-10	DX	W2219XS	Striking against or struck by other automobile airbag, sequela	Accidentental_Trauma
ICD-10	DX	W228XXA	Striking against or struck by other objects, initial encounter	Accidentental_Trauma
ICD-10	DX	W228XXD	Striking against or struck by other objects, subsequent encounter	Accidentental_Trauma
ICD-10	DX	W228XXS	Striking against or struck by other objects, sequela	Accidentental_Trauma
ICD-10	DX	W230XXA	Caught, crushed, jammed, or pinched between moving objects, initial encounter	Accidentental_Trauma
ICD-10	DX	W230XXD	Caught, crushed, jammed, or pinched between moving objects, subsequent encounter	Accidentental_Trauma
ICD-10	DX	W230XXS	Caught, crushed, jammed, or pinched between moving objects, sequela	Accidentental_Trauma
ICD-10	DX	W231XXA	Caught, crushed, jammed, or pinched between stationary objects, initial encounter	Accidentental_Trauma
ICD-10	DX	W231XXD	Caught, crushed, jammed, or pinched between stationary objects, subsequent encounter	Accidentental_Trauma
ICD-10	DX	W231XXS	Caught, crushed, jammed, or pinched between stationary objects, sequela	Accidentental_Trauma
ICD-10	DX	W240XXA	Contact with lifting devices, not elsewhere classified, initial encounter	Accidentental_Trauma
ICD-10	DX	W240XXD	Contact with lifting devices, not elsewhere classified, subsequent encounter	Accidentental_Trauma
ICD-10	DX	W240XXS	Contact with lifting devices, not elsewhere classified, sequela	Accidentental_Trauma
ICD-10	DX	W241XXA	Contact with transmission devices, not elsewhere classified, initial encounter	Accidentental_Trauma
ICD-10	DX	W241XXD	Contact with transmission devices, not elsewhere classified, subsequent encounter	Accidentental_Trauma
ICD-10	DX	W241XXS	Contact with transmission devices, not elsewhere classified, sequela	Accidentental_Trauma
ICD-10	DX	W25XXXA	Contact with sharp glass, initial encounter	Accidentental_Trauma
ICD-10	DX	W25XXXD	Contact with sharp glass, subsequent encounter	Accidentental_Trauma
ICD-10	DX	W25XXXS	Contact with sharp glass, sequela	Accidentental_Trauma
ICD-10	DX	W260XXA	Contact with knife, initial encounter	Accidentental_Trauma
ICD-10	DX	W260XXD	Contact with knife, subsequent encounter	Accidentental_Trauma
ICD-10	DX	W260XXS	Contact with knife, sequela	Accidentental_Trauma
ICD-10	DX	W261XXA	Contact with sword or dagger, initial encounter	Accidentental_Trauma
ICD-10	DX	W261XXD	Contact with sword or dagger, subsequent encounter	Accidentental_Trauma
ICD-10	DX	W261XXS	Contact with sword or dagger, sequela	Accidentental_Trauma
ICD-10	DX	W262XXA	Contact with edge of stiff paper, initial encounter	Accidentental_Trauma
ICD-10	DX	W262XXD	Contact with edge of stiff paper, subsequent encounter	Accidentental_Trauma
ICD-10	DX	W262XXS	Contact with edge of stiff paper, sequela	Accidentental_Trauma
ICD-10	DX	W268XXA	Contact with other sharp object(s), not elsewhere classified, initial encounter	Accidentental_Trauma
ICD-10	DX	W268XXD	Contact with other sharp object(s), not elsewhere classified, subsequent encounter	Accidentental_Trauma
ICD-10	DX	W268XXS	Contact with other sharp object(s), not elsewhere classified, sequela	Accidentental_Trauma
ICD-10	DX	W269XXA	Contact with unspecified sharp object(s), initial encounter	Accidentental_Trauma
ICD-10	DX	W269XXD	Contact with unspecified sharp object(s), subsequent encounter	Accidentental_Trauma
ICD-10	DX	W269XXS	Contact with unspecified sharp object(s), sequela	Accidentental_Trauma
ICD-10	DX	W270XXA	Contact with workbench tool, initial encounter	Accidentental_Trauma
ICD-10	DX	W270XXD	Contact with workbench tool, subsequent encounter	Accidentental_Trauma
ICD-10	DX	W270XXS	Contact with workbench tool, sequela	Accidentental_Trauma
ICD-10	DX	W271XXA	Contact with garden tool, initial encounter	Accidentental_Trauma
ICD-10	DX	W271XXD	Contact with garden tool, subsequent encounter	Accidentental_Trauma
ICD-10	DX	W271XXS	Contact with garden tool, sequela	Accidentental_Trauma
ICD-10	DX	W272XXA	Contact with scissors, initial encounter	Accidentental_Trauma
ICD-10	DX	W272XXD	Contact with scissors, subsequent encounter	Accidentental_Trauma
ICD-10	DX	W272XXS	Contact with scissors, sequela	Accidentental_Trauma
ICD-10	DX	W273XXA	Contact with needle (sewing), initial encounter	Accidentental_Trauma
ICD-10	DX	W273XXD	Contact with needle (sewing), subsequent encounter	Accidentental_Trauma
ICD-10	DX	W273XXS	Contact with needle (sewing), sequela	Accidentental_Trauma
ICD-10	DX	W274XXA	Contact with kitchen utensil, initial encounter	Accidentental_Trauma
ICD-10	DX	W274XXD	Contact with kitchen utensil, subsequent encounter	Accidentental_Trauma
ICD-10	DX	W274XXS	Contact with kitchen utensil, sequela	Accidentental_Trauma
ICD-10	DX	W275XXA	Contact with paper-cutter, initial encounter	Accidentental_Trauma
ICD-10	DX	W275XXD	Contact with paper-cutter, subsequent encounter	Accidentental_Trauma
ICD-10	DX	W275XXS	Contact with paper-cutter, sequela	Accidentental_Trauma
ICD-10	DX	W278XXA	Contact with other nonpowered hand tool, initial encounter	Accidentental_Trauma
ICD-10	DX	W278XXD	Contact with other nonpowered hand tool, subsequent encounter	Accidentental_Trauma
ICD-10	DX	W278XXS	Contact with other nonpowered hand tool, sequela	Accidentental_Trauma
ICD-10	DX	W28XXXA	Contact with powered lawn mower, initial encounter	Accidentental_Trauma
ICD-10	DX	W28XXXD	Contact with powered lawn mower, subsequent encounter	Accidentental_Trauma
ICD-10	DX	W28XXXS	Contact with powered lawn mower, sequela	Accidentental_Trauma
ICD-10	DX	W290XXA	Contact with powered kitchen appliance, initial encounter	Accidentental_Trauma
ICD-10	DX	W290XXD	Contact with powered kitchen appliance, subsequent encounter	Accidentental_Trauma
ICD-10	DX	W290XXS	Contact with powered kitchen appliance, sequela	Accidentental_Trauma
ICD-10	DX	W291XXA	Contact with electric knife, initial encounter	Accidentental_Trauma
ICD-10	DX	W291XXD	Contact with electric knife, subsequent encounter	Accidentental_Trauma
ICD-10	DX	W291XXS	Contact with electric knife, sequela	Accidentental_Trauma
ICD-10	DX	W292XXA	Contact with other powered household machinery, initial encounter	Accidentental_Trauma
ICD-10	DX	W292XXD	Contact with other powered household machinery, subsequent encounter	Accidentental_Trauma
ICD-10	DX	W292XXS	Contact with other powered household machinery, sequela	Accidentental_Trauma
ICD-10	DX	W293XXA	Contact with powered garden and outdoor hand tools and machinery, initial encounter	Accidentental_Trauma
ICD-10	DX	W293XXD	Contact with powered garden and outdoor hand tools and machinery, subsequent encounter	Accidentental_Trauma
ICD-10	DX	W293XXS	Contact with powered garden and outdoor hand tools and machinery, sequela	Accidentental_Trauma
ICD-10	DX	W294XXA	Contact with nail gun, initial encounter	Accidentental_Trauma
ICD-10	DX	W294XXD	Contact with nail gun, subsequent encounter	Accidentental_Trauma
ICD-10	DX	W294XXS	Contact with nail gun, sequela	Accidentental_Trauma
ICD-10	DX	W298XXA	Contact with other powered hand tools and household machinery, initial encounter	Accidentental_Trauma
ICD-10	DX	W298XXD	Contact with other powered hand tools and household machinery, subsequent encounter	Accidentental_Trauma
ICD-10	DX	W298XXS	Contact with other powered hand tools and household machinery, sequela	Accidentental_Trauma
ICD-10	DX	W300XXA	Contact with combine harvester, initial encounter	Accidentental_Trauma
ICD-10	DX	W300XXD	Contact with combine harvester, subsequent encounter	Accidentental_Trauma
ICD-10	DX	W300XXS	Contact with combine harvester, sequela	Accidentental_Trauma
ICD-10	DX	W301XXA	Contact with power take-off devices (PTO), initial encounter	Accidentental_Trauma
ICD-10	DX	W301XXD	Contact with power take-off devices (PTO), subsequent encounter	Accidentental_Trauma
ICD-10	DX	W301XXS	Contact with power take-off devices (PTO), sequela	Accidentental_Trauma
ICD-10	DX	W302XXA	Contact with hay derrick, initial encounter	Accidentental_Trauma
ICD-10	DX	W302XXD	Contact with hay derrick, subsequent encounter	Accidentental_Trauma
ICD-10	DX	W302XXS	Contact with hay derrick, sequela	Accidentental_Trauma
ICD-10	DX	W303XXA	Contact with grain storage elevator, initial encounter	Accidentental_Trauma
ICD-10	DX	W303XXD	Contact with grain storage elevator, subsequent encounter	Accidentental_Trauma
ICD-10	DX	W303XXS	Contact with grain storage elevator, sequela	Accidentental_Trauma
ICD-10	DX	W3081XA	Contact with agricultural transport vehicle in stationary use, initial encounter	Accidentental_Trauma
ICD-10	DX	W3081XD	Contact with agricultural transport vehicle in stationary use, subsequent encounter	Accidentental_Trauma
ICD-10	DX	W3081XS	Contact with agricultural transport vehicle in stationary use, sequela	Accidentental_Trauma
ICD-10	DX	W3089XA	Contact with other specified agricultural machinery, initial encounter	Accidentental_Trauma
ICD-10	DX	W3089XD	Contact with other specified agricultural machinery, subsequent encounter	Accidentental_Trauma
ICD-10	DX	W3089XS	Contact with other specified agricultural machinery, sequela	Accidentental_Trauma
ICD-10	DX	W309XXA	Contact with unspecified agricultural machinery, initial encounter	Accidentental_Trauma
ICD-10	DX	W309XXD	Contact with unspecified agricultural machinery, subsequent encounter	Accidentental_Trauma
ICD-10	DX	W309XXS	Contact with unspecified agricultural machinery, sequela	Accidentental_Trauma
ICD-10	DX	W310XXA	Contact with mining and earth-drilling machinery, initial encounter	Accidentental_Trauma
ICD-10	DX	W310XXD	Contact with mining and earth-drilling machinery, subsequent encounter	Accidentental_Trauma
ICD-10	DX	W310XXS	Contact with mining and earth-drilling machinery, sequela	Accidentental_Trauma
ICD-10	DX	W311XXA	Contact with metalworking machines, initial encounter	Accidentental_Trauma
ICD-10	DX	W311XXD	Contact with metalworking machines, subsequent encounter	Accidentental_Trauma
ICD-10	DX	W311XXS	Contact with metalworking machines, sequela	Accidentental_Trauma
ICD-10	DX	W312XXA	Contact with powered woodworking and forming machines, initial encounter	Accidentental_Trauma
ICD-10	DX	W312XXD	Contact with powered woodworking and forming machines, subsequent encounter	Accidentental_Trauma
ICD-10	DX	W312XXS	Contact with powered woodworking and forming machines, sequela	Accidentental_Trauma
ICD-10	DX	W313XXA	Contact with prime movers, initial encounter	Accidentental_Trauma
ICD-10	DX	W313XXD	Contact with prime movers, subsequent encounter	Accidentental_Trauma
ICD-10	DX	W313XXS	Contact with prime movers, sequela	Accidentental_Trauma
ICD-10	DX	W3181XA	Contact with recreational machinery, initial encounter	Accidentental_Trauma
ICD-10	DX	W3181XD	Contact with recreational machinery, subsequent encounter	Accidentental_Trauma
ICD-10	DX	W3181XS	Contact with recreational machinery, sequela	Accidentental_Trauma
ICD-10	DX	W3182XA	Contact with other commercial machinery, initial encounter	Accidentental_Trauma
ICD-10	DX	W3182XD	Contact with other commercial machinery, subsequent encounter	Accidentental_Trauma
ICD-10	DX	W3182XS	Contact with other commercial machinery, sequela	Accidentental_Trauma
ICD-10	DX	W3183XA	Contact with special construction vehicle in stationary use, initial encounter	Accidentental_Trauma
ICD-10	DX	W3183XD	Contact with special construction vehicle in stationary use, subsequent encounter	Accidentental_Trauma
ICD-10	DX	W3183XS	Contact with special construction vehicle in stationary use, sequela	Accidentental_Trauma
ICD-10	DX	W3189XA	Contact with other specified machinery, initial encounter	Accidentental_Trauma
ICD-10	DX	W3189XD	Contact with other specified machinery, subsequent encounter	Accidentental_Trauma
ICD-10	DX	W3189XS	Contact with other specified machinery, sequela	Accidentental_Trauma
ICD-10	DX	W319XXA	Contact with unspecified machinery, initial encounter	Accidentental_Trauma
ICD-10	DX	W319XXD	Contact with unspecified machinery, subsequent encounter	Accidentental_Trauma
ICD-10	DX	W319XXS	Contact with unspecified machinery, sequela	Accidentental_Trauma
ICD-10	DX	W320XXA	Accidental handgun discharge, initial encounter	Accidentental_Trauma
ICD-10	DX	W320XXD	Accidental handgun discharge, subsequent encounter	Accidentental_Trauma
ICD-10	DX	W320XXS	Accidental handgun discharge, sequela	Accidentental_Trauma
ICD-10	DX	W321XXA	Accidental handgun malfunction, initial encounter	Accidentental_Trauma
ICD-10	DX	W321XXD	Accidental handgun malfunction, subsequent encounter	Accidentental_Trauma
ICD-10	DX	W321XXS	Accidental handgun malfunction, sequela	Accidentental_Trauma
ICD-10	DX	W3300XA	Accidental discharge of unspecified larger firearm, initial encounter	Accidentental_Trauma
ICD-10	DX	W3300XD	Accidental discharge of unspecified larger firearm, subsequent encounter	Accidentental_Trauma
ICD-10	DX	W3300XS	Accidental discharge of unspecified larger firearm, sequela	Accidentental_Trauma
ICD-10	DX	W3301XA	Accidental discharge of shotgun, initial encounter	Accidentental_Trauma
ICD-10	DX	W3301XD	Accidental discharge of shotgun, subsequent encounter	Accidentental_Trauma
ICD-10	DX	W3301XS	Accidental discharge of shotgun, sequela	Accidentental_Trauma
ICD-10	DX	W3302XA	Accidental discharge of hunting rifle, initial encounter	Accidentental_Trauma
ICD-10	DX	W3302XD	Accidental discharge of hunting rifle, subsequent encounter	Accidentental_Trauma
ICD-10	DX	W3302XS	Accidental discharge of hunting rifle, sequela	Accidentental_Trauma
ICD-10	DX	W3303XA	Accidental discharge of machine gun, initial encounter	Accidentental_Trauma
ICD-10	DX	W3303XD	Accidental discharge of machine gun, subsequent encounter	Accidentental_Trauma
ICD-10	DX	W3303XS	Accidental discharge of machine gun, sequela	Accidentental_Trauma
ICD-10	DX	W3309XA	Accidental discharge of other larger firearm, initial encounter	Accidentental_Trauma
ICD-10	DX	W3309XD	Accidental discharge of other larger firearm, subsequent encounter	Accidentental_Trauma
ICD-10	DX	W3309XS	Accidental discharge of other larger firearm, sequela	Accidentental_Trauma
ICD-10	DX	W3310XA	Accidental malfunction of unspecified larger firearm, initial encounter	Accidentental_Trauma
ICD-10	DX	W3310XD	Accidental malfunction of unspecified larger firearm, subsequent encounter	Accidentental_Trauma
ICD-10	DX	W3310XS	Accidental malfunction of unspecified larger firearm, sequela	Accidentental_Trauma
ICD-10	DX	W3311XA	Accidental malfunction of shotgun, initial encounter	Accidentental_Trauma
ICD-10	DX	W3311XD	Accidental malfunction of shotgun, subsequent encounter	Accidentental_Trauma
ICD-10	DX	W3311XS	Accidental malfunction of shotgun, sequela	Accidentental_Trauma
ICD-10	DX	W3312XA	Accidental malfunction of hunting rifle, initial encounter	Accidentental_Trauma
ICD-10	DX	W3312XD	Accidental malfunction of hunting rifle, subsequent encounter	Accidentental_Trauma
ICD-10	DX	W3312XS	Accidental malfunction of hunting rifle, sequela	Accidentental_Trauma
ICD-10	DX	W3313XA	Accidental malfunction of machine gun, initial encounter	Accidentental_Trauma
ICD-10	DX	W3313XD	Accidental malfunction of machine gun, subsequent encounter	Accidentental_Trauma
ICD-10	DX	W3313XS	Accidental malfunction of machine gun, sequela	Accidentental_Trauma
ICD-10	DX	W3319XA	Accidental malfunction of other larger firearm, initial encounter	Accidentental_Trauma
ICD-10	DX	W3319XD	Accidental malfunction of other larger firearm, subsequent encounter	Accidentental_Trauma
ICD-10	DX	W3319XS	Accidental malfunction of other larger firearm, sequela	Accidentental_Trauma
ICD-10	DX	W3400XA	Accidental discharge from unspecified firearms or gun, initial encounter	Accidentental_Trauma
ICD-10	DX	W3400XD	Accidental discharge from unspecified firearms or gun, subsequent encounter	Accidentental_Trauma
ICD-10	DX	W3400XS	Accidental discharge from unspecified firearms or gun, sequela	Accidentental_Trauma
ICD-10	DX	W34010A	Accidental discharge of airgun, initial encounter	Accidentental_Trauma
ICD-10	DX	W34010D	Accidental discharge of airgun, subsequent encounter	Accidentental_Trauma
ICD-10	DX	W34010S	Accidental discharge of airgun, sequela	Accidentental_Trauma
ICD-10	DX	W34011A	Accidental discharge of paintball gun, initial encounter	Accidentental_Trauma
ICD-10	DX	W34011D	Accidental discharge of paintball gun, subsequent encounter	Accidentental_Trauma
ICD-10	DX	W34011S	Accidental discharge of paintball gun, sequela	Accidentental_Trauma
ICD-10	DX	W34018A	Accidental discharge of other gas, air or spring-operated gun, initial encounter	Accidentental_Trauma
ICD-10	DX	W34018D	Accidental discharge of other gas, air or spring-operated gun, subsequent encounter	Accidentental_Trauma
ICD-10	DX	W34018S	Accidental discharge of other gas, air or spring-operated gun, sequela	Accidentental_Trauma
ICD-10	DX	W3409XA	Accidental discharge from other specified firearms, initial encounter	Accidentental_Trauma
ICD-10	DX	W3409XD	Accidental discharge from other specified firearms, subsequent encounter	Accidentental_Trauma
ICD-10	DX	W3409XS	Accidental discharge from other specified firearms, sequela	Accidentental_Trauma
ICD-10	DX	W3410XA	Accidental malfunction from unspecified firearms or gun, initial encounter	Accidentental_Trauma
ICD-10	DX	W3410XD	Accidental malfunction from unspecified firearms or gun, subsequent encounter	Accidentental_Trauma
ICD-10	DX	W3410XS	Accidental malfunction from unspecified firearms or gun, sequela	Accidentental_Trauma
ICD-10	DX	W34110A	Accidental malfunction of airgun, initial encounter	Accidentental_Trauma
ICD-10	DX	W34110D	Accidental malfunction of airgun, subsequent encounter	Accidentental_Trauma
ICD-10	DX	W34110S	Accidental malfunction of airgun, sequela	Accidentental_Trauma
ICD-10	DX	W34111A	Accidental malfunction of paintball gun, initial encounter	Accidentental_Trauma
ICD-10	DX	W34111D	Accidental malfunction of paintball gun, subsequent encounter	Accidentental_Trauma
ICD-10	DX	W34111S	Accidental malfunction of paintball gun, sequela	Accidentental_Trauma
ICD-10	DX	W34118A	Accidental malfunction of other gas, air or spring-operated gun, initial encounter	Accidentental_Trauma
ICD-10	DX	W34118D	Accidental malfunction of other gas, air or spring-operated gun, subsequent encounter	Accidentental_Trauma
ICD-10	DX	W34118S	Accidental malfunction of other gas, air or spring-operated gun, sequela	Accidentental_Trauma
ICD-10	DX	W3419XA	Accidental malfunction from other specified firearms, initial encounter	Accidentental_Trauma
ICD-10	DX	W3419XD	Accidental malfunction from other specified firearms, subsequent encounter	Accidentental_Trauma
ICD-10	DX	W3419XS	Accidental malfunction from other specified firearms, sequela	Accidentental_Trauma
ICD-10	DX	W35XXXA	Explosion and rupture of boiler, initial encounter	Accidentental_Trauma
ICD-10	DX	W35XXXD	Explosion and rupture of boiler, subsequent encounter	Accidentental_Trauma
ICD-10	DX	W35XXXS	Explosion and rupture of boiler, sequela	Accidentental_Trauma
ICD-10	DX	W361XXA	Explosion and rupture of aerosol can, initial encounter	Accidentental_Trauma
ICD-10	DX	W361XXD	Explosion and rupture of aerosol can, subsequent encounter	Accidentental_Trauma
ICD-10	DX	W361XXS	Explosion and rupture of aerosol can, sequela	Accidentental_Trauma
ICD-10	DX	W362XXA	Explosion and rupture of air tank, initial encounter	Accidentental_Trauma
ICD-10	DX	W362XXD	Explosion and rupture of air tank, subsequent encounter	Accidentental_Trauma
ICD-10	DX	W362XXS	Explosion and rupture of air tank, sequela	Accidentental_Trauma
ICD-10	DX	W363XXA	Explosion and rupture of pressurized-gas tank, initial encounter	Accidentental_Trauma
ICD-10	DX	W363XXD	Explosion and rupture of pressurized-gas tank, subsequent encounter	Accidentental_Trauma
ICD-10	DX	W363XXS	Explosion and rupture of pressurized-gas tank, sequela	Accidentental_Trauma
ICD-10	DX	W368XXA	Explosion and rupture of other gas cylinder, initial encounter	Accidentental_Trauma
ICD-10	DX	W368XXD	Explosion and rupture of other gas cylinder, subsequent encounter	Accidentental_Trauma
ICD-10	DX	W368XXS	Explosion and rupture of other gas cylinder, sequela	Accidentental_Trauma
ICD-10	DX	W369XXA	Explosion and rupture of unspecified gas cylinder, initial encounter	Accidentental_Trauma
ICD-10	DX	W369XXD	Explosion and rupture of unspecified gas cylinder, subsequent encounter	Accidentental_Trauma
ICD-10	DX	W369XXS	Explosion and rupture of unspecified gas cylinder, sequela	Accidentental_Trauma
ICD-10	DX	W370XXA	Explosion of bicycle tire, initial encounter	Accidentental_Trauma
ICD-10	DX	W370XXD	Explosion of bicycle tire, subsequent encounter	Accidentental_Trauma
ICD-10	DX	W370XXS	Explosion of bicycle tire, sequela	Accidentental_Trauma
ICD-10	DX	W378XXA	Explosion and rupture of other pressurized tire, pipe or hose, initial encounter	Accidentental_Trauma
ICD-10	DX	W378XXD	Explosion and rupture of other pressurized tire, pipe or hose, subsequent encounter	Accidentental_Trauma
ICD-10	DX	W378XXS	Explosion and rupture of other pressurized tire, pipe or hose, sequela	Accidentental_Trauma
ICD-10	DX	W38XXXA	Explosion and rupture of other specified pressurized devices, initial encounter	Accidentental_Trauma
ICD-10	DX	W38XXXD	Explosion and rupture of other specified pressurized devices, subsequent encounter	Accidentental_Trauma
ICD-10	DX	W38XXXS	Explosion and rupture of other specified pressurized devices, sequela	Accidentental_Trauma
ICD-10	DX	W39XXXA	Discharge of firework, initial encounter	Accidentental_Trauma
ICD-10	DX	W39XXXD	Discharge of firework, subsequent encounter	Accidentental_Trauma
ICD-10	DX	W39XXXS	Discharge of firework, sequela	Accidentental_Trauma
ICD-10	DX	W400XXA	Explosion of blasting material, initial encounter	Accidentental_Trauma
ICD-10	DX	W400XXD	Explosion of blasting material, subsequent encounter	Accidentental_Trauma
ICD-10	DX	W400XXS	Explosion of blasting material, sequela	Accidentental_Trauma
ICD-10	DX	W401XXA	Explosion of explosive gases, initial encounter	Accidentental_Trauma
ICD-10	DX	W401XXD	Explosion of explosive gases, subsequent encounter	Accidentental_Trauma
ICD-10	DX	W401XXS	Explosion of explosive gases, sequela	Accidentental_Trauma
ICD-10	DX	W408XXA	Explosion of other specified explosive materials, initial encounter	Accidentental_Trauma
ICD-10	DX	W408XXD	Explosion of other specified explosive materials, subsequent encounter	Accidentental_Trauma
ICD-10	DX	W408XXS	Explosion of other specified explosive materials, sequela	Accidentental_Trauma
ICD-10	DX	W409XXA	Explosion of unspecified explosive materials, initial encounter	Accidentental_Trauma
ICD-10	DX	W409XXD	Explosion of unspecified explosive materials, subsequent encounter	Accidentental_Trauma
ICD-10	DX	W409XXS	Explosion of unspecified explosive materials, sequela	Accidentental_Trauma
ICD-10	DX	W420XXA	Exposure to supersonic waves, initial encounter	Accidentental_Trauma
ICD-10	DX	W420XXD	Exposure to supersonic waves, subsequent encounter	Accidentental_Trauma
ICD-10	DX	W420XXS	Exposure to supersonic waves, sequela	Accidentental_Trauma
ICD-10	DX	W429XXA	Exposure to other noise, initial encounter	Accidentental_Trauma
ICD-10	DX	W429XXD	Exposure to other noise, subsequent encounter	Accidentental_Trauma
ICD-10	DX	W429XXS	Exposure to other noise, sequela	Accidentental_Trauma
ICD-10	DX	W450XXA	Nail entering through skin, initial encounter	Accidentental_Trauma
ICD-10	DX	W450XXD	Nail entering through skin, subsequent encounter	Accidentental_Trauma
ICD-10	DX	W450XXS	Nail entering through skin, sequela	Accidentental_Trauma
ICD-10	DX	W458XXA	Other foreign body or object entering through skin, initial encounter	Accidentental_Trauma
ICD-10	DX	W458XXD	Other foreign body or object entering through skin, subsequent encounter	Accidentental_Trauma
ICD-10	DX	W458XXS	Other foreign body or object entering through skin, sequela	Accidentental_Trauma
ICD-10	DX	W460XXA	Contact with hypodermic needle, initial encounter	Accidentental_Trauma
ICD-10	DX	W460XXD	Contact with hypodermic needle, subsequent encounter	Accidentental_Trauma
ICD-10	DX	W460XXS	Contact with hypodermic needle, sequela	Accidentental_Trauma
ICD-10	DX	W461XXA	Contact with contaminated hypodermic needle, initial encounter	Accidentental_Trauma
ICD-10	DX	W461XXD	Contact with contaminated hypodermic needle, subsequent encounter	Accidentental_Trauma
ICD-10	DX	W461XXS	Contact with contaminated hypodermic needle, sequela	Accidentental_Trauma
ICD-10	DX	W4901XA	Hair causing external constriction, initial encounter	Accidentental_Trauma
ICD-10	DX	W4901XD	Hair causing external constriction, subsequent encounter	Accidentental_Trauma
ICD-10	DX	W4901XS	Hair causing external constriction, sequela	Accidentental_Trauma
ICD-10	DX	W4902XA	String or thread causing external constriction, initial encounter	Accidentental_Trauma
ICD-10	DX	W4902XD	String or thread causing external constriction, subsequent encounter	Accidentental_Trauma
ICD-10	DX	W4902XS	String or thread causing external constriction, sequela	Accidentental_Trauma
ICD-10	DX	W4903XA	Rubber band causing external constriction, initial encounter	Accidentental_Trauma
ICD-10	DX	W4903XD	Rubber band causing external constriction, subsequent encounter	Accidentental_Trauma
ICD-10	DX	W4903XS	Rubber band causing external constriction, sequela	Accidentental_Trauma
ICD-10	DX	W4904XA	Ring or other jewelry causing external constriction, initial encounter	Accidentental_Trauma
ICD-10	DX	W4904XD	Ring or other jewelry causing external constriction, subsequent encounter	Accidentental_Trauma
ICD-10	DX	W4904XS	Ring or other jewelry causing external constriction, sequela	Accidentental_Trauma
ICD-10	DX	W4909XA	Other specified item causing external constriction, initial encounter	Accidentental_Trauma
ICD-10	DX	W4909XD	Other specified item causing external constriction, subsequent encounter	Accidentental_Trauma
ICD-10	DX	W4909XS	Other specified item causing external constriction, sequela	Accidentental_Trauma
ICD-10	DX	W499XXA	Exposure to other inanimate mechanical forces, initial encounter	Accidentental_Trauma
ICD-10	DX	W499XXD	Exposure to other inanimate mechanical forces, subsequent encounter	Accidentental_Trauma
ICD-10	DX	W499XXS	Exposure to other inanimate mechanical forces, sequela	Accidentental_Trauma
ICD-10	DX	W500XXA	Accidental hit or strike by another person, initial encounter	Accidentental_Trauma
ICD-10	DX	W500XXD	Accidental hit or strike by another person, subsequent encounter	Accidentental_Trauma
ICD-10	DX	W500XXS	Accidental hit or strike by another person, sequela	Accidentental_Trauma
ICD-10	DX	W501XXA	Accidental kick by another person, initial encounter	Accidentental_Trauma
ICD-10	DX	W501XXD	Accidental kick by another person, subsequent encounter	Accidentental_Trauma
ICD-10	DX	W501XXS	Accidental kick by another person, sequela	Accidentental_Trauma
ICD-10	DX	W502XXA	Accidental twist by another person, initial encounter	Accidentental_Trauma
ICD-10	DX	W502XXD	Accidental twist by another person, subsequent encounter	Accidentental_Trauma
ICD-10	DX	W502XXS	Accidental twist by another person, sequela	Accidentental_Trauma
ICD-10	DX	W503XXA	Accidental bite by another person, initial encounter	Accidentental_Trauma
ICD-10	DX	W503XXD	Accidental bite by another person, subsequent encounter	Accidentental_Trauma
ICD-10	DX	W503XXS	Accidental bite by another person, sequela	Accidentental_Trauma
ICD-10	DX	W504XXA	Accidental scratch by another person, initial encounter	Accidentental_Trauma
ICD-10	DX	W504XXD	Accidental scratch by another person, subsequent encounter	Accidentental_Trauma
ICD-10	DX	W504XXS	Accidental scratch by another person, sequela	Accidentental_Trauma
ICD-10	DX	W51XXXA	Accidental striking against or bumped into by another person, initial encounter	Accidentental_Trauma
ICD-10	DX	W51XXXD	Accidental striking against or bumped into by another person, subsequent encounter	Accidentental_Trauma
ICD-10	DX	W51XXXS	Accidental striking against or bumped into by another person, sequela	Accidentental_Trauma
ICD-10	DX	W52XXXA	Crushed, pushed or stepped on by crowd or human stampede, initial encounter	Accidentental_Trauma
ICD-10	DX	W52XXXD	Crushed, pushed or stepped on by crowd or human stampede, subsequent encounter	Accidentental_Trauma
ICD-10	DX	W52XXXS	Crushed, pushed or stepped on by crowd or human stampede, sequela	Accidentental_Trauma
ICD-10	DX	W5301XA	Bitten by mouse, initial encounter	Accidentental_Trauma
ICD-10	DX	W5301XD	Bitten by mouse, subsequent encounter	Accidentental_Trauma
ICD-10	DX	W5301XS	Bitten by mouse, sequela	Accidentental_Trauma
ICD-10	DX	W5309XA	Other contact with mouse, initial encounter	Accidentental_Trauma
ICD-10	DX	W5309XD	Other contact with mouse, subsequent encounter	Accidentental_Trauma
ICD-10	DX	W5309XS	Other contact with mouse, sequela	Accidentental_Trauma
ICD-10	DX	W5311XA	Bitten by rat, initial encounter	Accidentental_Trauma
ICD-10	DX	W5311XD	Bitten by rat, subsequent encounter	Accidentental_Trauma
ICD-10	DX	W5311XS	Bitten by rat, sequela	Accidentental_Trauma
ICD-10	DX	W5319XA	Other contact with rat, initial encounter	Accidentental_Trauma
ICD-10	DX	W5319XD	Other contact with rat, subsequent encounter	Accidentental_Trauma
ICD-10	DX	W5319XS	Other contact with rat, sequela	Accidentental_Trauma
ICD-10	DX	W5321XA	Bitten by squirrel, initial encounter	Accidentental_Trauma
ICD-10	DX	W5321XD	Bitten by squirrel, subsequent encounter	Accidentental_Trauma
ICD-10	DX	W5321XS	Bitten by squirrel, sequela	Accidentental_Trauma
ICD-10	DX	W5329XA	Other contact with squirrel, initial encounter	Accidentental_Trauma
ICD-10	DX	W5329XD	Other contact with squirrel, subsequent encounter	Accidentental_Trauma
ICD-10	DX	W5329XS	Other contact with squirrel, sequela	Accidentental_Trauma
ICD-10	DX	W5381XA	Bitten by other rodent, initial encounter	Accidentental_Trauma
ICD-10	DX	W5381XD	Bitten by other rodent, subsequent encounter	Accidentental_Trauma
ICD-10	DX	W5381XS	Bitten by other rodent, sequela	Accidentental_Trauma
ICD-10	DX	W5389XA	Other contact with other rodent, initial encounter	Accidentental_Trauma
ICD-10	DX	W5389XD	Other contact with other rodent, subsequent encounter	Accidentental_Trauma
ICD-10	DX	W5389XS	Other contact with other rodent, sequela	Accidentental_Trauma
ICD-10	DX	W540XXA	Bitten by dog, initial encounter	Accidentental_Trauma
ICD-10	DX	W540XXD	Bitten by dog, subsequent encounter	Accidentental_Trauma
ICD-10	DX	W540XXS	Bitten by dog, sequela	Accidentental_Trauma
ICD-10	DX	W541XXA	Struck by dog, initial encounter	Accidentental_Trauma
ICD-10	DX	W541XXD	Struck by dog, subsequent encounter	Accidentental_Trauma
ICD-10	DX	W541XXS	Struck by dog, sequela	Accidentental_Trauma
ICD-10	DX	W548XXA	Other contact with dog, initial encounter	Accidentental_Trauma
ICD-10	DX	W548XXD	Other contact with dog, subsequent encounter	Accidentental_Trauma
ICD-10	DX	W548XXS	Other contact with dog, sequela	Accidentental_Trauma
ICD-10	DX	W5501XA	Bitten by cat, initial encounter	Accidentental_Trauma
ICD-10	DX	W5501XD	Bitten by cat, subsequent encounter	Accidentental_Trauma
ICD-10	DX	W5501XS	Bitten by cat, sequela	Accidentental_Trauma
ICD-10	DX	W5503XA	Scratched by cat, initial encounter	Accidentental_Trauma
ICD-10	DX	W5503XD	Scratched by cat, subsequent encounter	Accidentental_Trauma
ICD-10	DX	W5503XS	Scratched by cat, sequela	Accidentental_Trauma
ICD-10	DX	W5509XA	Other contact with cat, initial encounter	Accidentental_Trauma
ICD-10	DX	W5509XD	Other contact with cat, subsequent encounter	Accidentental_Trauma
ICD-10	DX	W5509XS	Other contact with cat, sequela	Accidentental_Trauma
ICD-10	DX	W5511XA	Bitten by horse, initial encounter	Accidentental_Trauma
ICD-10	DX	W5511XD	Bitten by horse, subsequent encounter	Accidentental_Trauma
ICD-10	DX	W5511XS	Bitten by horse, sequela	Accidentental_Trauma
ICD-10	DX	W5512XA	Struck by horse, initial encounter	Accidentental_Trauma
ICD-10	DX	W5512XD	Struck by horse, subsequent encounter	Accidentental_Trauma
ICD-10	DX	W5512XS	Struck by horse, sequela	Accidentental_Trauma
ICD-10	DX	W5519XA	Other contact with horse, initial encounter	Accidentental_Trauma
ICD-10	DX	W5519XD	Other contact with horse, subsequent encounter	Accidentental_Trauma
ICD-10	DX	W5519XS	Other contact with horse, sequela	Accidentental_Trauma
ICD-10	DX	W5521XA	Bitten by cow, initial encounter	Accidentental_Trauma
ICD-10	DX	W5521XD	Bitten by cow, subsequent encounter	Accidentental_Trauma
ICD-10	DX	W5521XS	Bitten by cow, sequela	Accidentental_Trauma
ICD-10	DX	W5522XA	Struck by cow, initial encounter	Accidentental_Trauma
ICD-10	DX	W5522XD	Struck by cow, subsequent encounter	Accidentental_Trauma
ICD-10	DX	W5522XS	Struck by cow, sequela	Accidentental_Trauma
ICD-10	DX	W5529XA	Other contact with cow, initial encounter	Accidentental_Trauma
ICD-10	DX	W5529XD	Other contact with cow, subsequent encounter	Accidentental_Trauma
ICD-10	DX	W5529XS	Other contact with cow, sequela	Accidentental_Trauma
ICD-10	DX	W5531XA	Bitten by other hoof stock, initial encounter	Accidentental_Trauma
ICD-10	DX	W5531XD	Bitten by other hoof stock, subsequent encounter	Accidentental_Trauma
ICD-10	DX	W5531XS	Bitten by other hoof stock, sequela	Accidentental_Trauma
ICD-10	DX	W5532XA	Struck by other hoof stock, initial encounter	Accidentental_Trauma
ICD-10	DX	W5532XD	Struck by other hoof stock, subsequent encounter	Accidentental_Trauma
ICD-10	DX	W5532XS	Struck by other hoof stock, sequela	Accidentental_Trauma
ICD-10	DX	W5539XA	Other contact with other hoof stock, initial encounter	Accidentental_Trauma
ICD-10	DX	W5539XD	Other contact with other hoof stock, subsequent encounter	Accidentental_Trauma
ICD-10	DX	W5539XS	Other contact with other hoof stock, sequela	Accidentental_Trauma
ICD-10	DX	W5541XA	Bitten by pig, initial encounter	Accidentental_Trauma
ICD-10	DX	W5541XD	Bitten by pig, subsequent encounter	Accidentental_Trauma
ICD-10	DX	W5541XS	Bitten by pig, sequela	Accidentental_Trauma
ICD-10	DX	W5542XA	Struck by pig, initial encounter	Accidentental_Trauma
ICD-10	DX	W5542XD	Struck by pig, subsequent encounter	Accidentental_Trauma
ICD-10	DX	W5542XS	Struck by pig, sequela	Accidentental_Trauma
ICD-10	DX	W5549XA	Other contact with pig, initial encounter	Accidentental_Trauma
ICD-10	DX	W5549XD	Other contact with pig, subsequent encounter	Accidentental_Trauma
ICD-10	DX	W5549XS	Other contact with pig, sequela	Accidentental_Trauma
ICD-10	DX	W5551XA	Bitten by raccoon, initial encounter	Accidentental_Trauma
ICD-10	DX	W5551XD	Bitten by raccoon, subsequent encounter	Accidentental_Trauma
ICD-10	DX	W5551XS	Bitten by raccoon, sequela	Accidentental_Trauma
ICD-10	DX	W5552XA	Struck by raccoon, initial encounter	Accidentental_Trauma
ICD-10	DX	W5552XD	Struck by raccoon, subsequent encounter	Accidentental_Trauma
ICD-10	DX	W5552XS	Struck by raccoon, sequela	Accidentental_Trauma
ICD-10	DX	W5559XA	Other contact with raccoon, initial encounter	Accidentental_Trauma
ICD-10	DX	W5559XD	Other contact with raccoon, subsequent encounter	Accidentental_Trauma
ICD-10	DX	W5559XS	Other contact with raccoon, sequela	Accidentental_Trauma
ICD-10	DX	W5581XA	Bitten by other mammals, initial encounter	Accidentental_Trauma
ICD-10	DX	W5581XD	Bitten by other mammals, subsequent encounter	Accidentental_Trauma
ICD-10	DX	W5581XS	Bitten by other mammals, sequela	Accidentental_Trauma
ICD-10	DX	W5582XA	Struck by other mammals, initial encounter	Accidentental_Trauma
ICD-10	DX	W5582XD	Struck by other mammals, subsequent encounter	Accidentental_Trauma
ICD-10	DX	W5582XS	Struck by other mammals, sequela	Accidentental_Trauma
ICD-10	DX	W5589XA	Other contact with other mammals, initial encounter	Accidentental_Trauma
ICD-10	DX	W5589XD	Other contact with other mammals, subsequent encounter	Accidentental_Trauma
ICD-10	DX	W5589XS	Other contact with other mammals, sequela	Accidentental_Trauma
ICD-10	DX	W5601XA	Bitten by dolphin, initial encounter	Accidentental_Trauma
ICD-10	DX	W5601XD	Bitten by dolphin, subsequent encounter	Accidentental_Trauma
ICD-10	DX	W5601XS	Bitten by dolphin, sequela	Accidentental_Trauma
ICD-10	DX	W5602XA	Struck by dolphin, initial encounter	Accidentental_Trauma
ICD-10	DX	W5602XD	Struck by dolphin, subsequent encounter	Accidentental_Trauma
ICD-10	DX	W5602XS	Struck by dolphin, sequela	Accidentental_Trauma
ICD-10	DX	W5609XA	Other contact with dolphin, initial encounter	Accidentental_Trauma
ICD-10	DX	W5609XD	Other contact with dolphin, subsequent encounter	Accidentental_Trauma
ICD-10	DX	W5609XS	Other contact with dolphin, sequela	Accidentental_Trauma
ICD-10	DX	W5611XA	Bitten by sea lion, initial encounter	Accidentental_Trauma
ICD-10	DX	W5611XD	Bitten by sea lion, subsequent encounter	Accidentental_Trauma
ICD-10	DX	W5611XS	Bitten by sea lion, sequela	Accidentental_Trauma
ICD-10	DX	W5612XA	Struck by sea lion, initial encounter	Accidentental_Trauma
ICD-10	DX	W5612XD	Struck by sea lion, subsequent encounter	Accidentental_Trauma
ICD-10	DX	W5612XS	Struck by sea lion, sequela	Accidentental_Trauma
ICD-10	DX	W5619XA	Other contact with sea lion, initial encounter	Accidentental_Trauma
ICD-10	DX	W5619XD	Other contact with sea lion, subsequent encounter	Accidentental_Trauma
ICD-10	DX	W5619XS	Other contact with sea lion, sequela	Accidentental_Trauma
ICD-10	DX	W5621XA	Bitten by orca, initial encounter	Accidentental_Trauma
ICD-10	DX	W5621XD	Bitten by orca, subsequent encounter	Accidentental_Trauma
ICD-10	DX	W5621XS	Bitten by orca, sequela	Accidentental_Trauma
ICD-10	DX	W5622XA	Struck by orca, initial encounter	Accidentental_Trauma
ICD-10	DX	W5622XD	Struck by orca, subsequent encounter	Accidentental_Trauma
ICD-10	DX	W5622XS	Struck by orca, sequela	Accidentental_Trauma
ICD-10	DX	W5629XA	Other contact with orca, initial encounter	Accidentental_Trauma
ICD-10	DX	W5629XD	Other contact with orca, subsequent encounter	Accidentental_Trauma
ICD-10	DX	W5629XS	Other contact with orca, sequela	Accidentental_Trauma
ICD-10	DX	W5631XA	Bitten by other marine mammals, initial encounter	Accidentental_Trauma
ICD-10	DX	W5631XD	Bitten by other marine mammals, subsequent encounter	Accidentental_Trauma
ICD-10	DX	W5631XS	Bitten by other marine mammals, sequela	Accidentental_Trauma
ICD-10	DX	W5632XA	Struck by other marine mammals, initial encounter	Accidentental_Trauma
ICD-10	DX	W5632XD	Struck by other marine mammals, subsequent encounter	Accidentental_Trauma
ICD-10	DX	W5632XS	Struck by other marine mammals, sequela	Accidentental_Trauma
ICD-10	DX	W5639XA	Other contact with other marine mammals, initial encounter	Accidentental_Trauma
ICD-10	DX	W5639XD	Other contact with other marine mammals, subsequent encounter	Accidentental_Trauma
ICD-10	DX	W5639XS	Other contact with other marine mammals, sequela	Accidentental_Trauma
ICD-10	DX	W5641XA	Bitten by shark, initial encounter	Accidentental_Trauma
ICD-10	DX	W5641XD	Bitten by shark, subsequent encounter	Accidentental_Trauma
ICD-10	DX	W5641XS	Bitten by shark, sequela	Accidentental_Trauma
ICD-10	DX	W5642XA	Struck by shark, initial encounter	Accidentental_Trauma
ICD-10	DX	W5642XD	Struck by shark, subsequent encounter	Accidentental_Trauma
ICD-10	DX	W5642XS	Struck by shark, sequela	Accidentental_Trauma
ICD-10	DX	W5649XA	Other contact with shark, initial encounter	Accidentental_Trauma
ICD-10	DX	W5649XD	Other contact with shark, subsequent encounter	Accidentental_Trauma
ICD-10	DX	W5649XS	Other contact with shark, sequela	Accidentental_Trauma
ICD-10	DX	W5651XA	Bitten by other fish, initial encounter	Accidentental_Trauma
ICD-10	DX	W5651XD	Bitten by other fish, subsequent encounter	Accidentental_Trauma
ICD-10	DX	W5651XS	Bitten by other fish, sequela	Accidentental_Trauma
ICD-10	DX	W5652XA	Struck by other fish, initial encounter	Accidentental_Trauma
ICD-10	DX	W5652XD	Struck by other fish, subsequent encounter	Accidentental_Trauma
ICD-10	DX	W5652XS	Struck by other fish, sequela	Accidentental_Trauma
ICD-10	DX	W5659XA	Other contact with other fish, initial encounter	Accidentental_Trauma
ICD-10	DX	W5659XD	Other contact with other fish, subsequent encounter	Accidentental_Trauma
ICD-10	DX	W5659XS	Other contact with other fish, sequela	Accidentental_Trauma
ICD-10	DX	W5681XA	Bitten by other nonvenomous marine animals, initial encounter	Accidentental_Trauma
ICD-10	DX	W5681XD	Bitten by other nonvenomous marine animals, subsequent encounter	Accidentental_Trauma
ICD-10	DX	W5681XS	Bitten by other nonvenomous marine animals, sequela	Accidentental_Trauma
ICD-10	DX	W5682XA	Struck by other nonvenomous marine animals, initial encounter	Accidentental_Trauma
ICD-10	DX	W5682XD	Struck by other nonvenomous marine animals, subsequent encounter	Accidentental_Trauma
ICD-10	DX	W5682XS	Struck by other nonvenomous marine animals, sequela	Accidentental_Trauma
ICD-10	DX	W5689XA	Other contact with other nonvenomous marine animals, initial encounter	Accidentental_Trauma
ICD-10	DX	W5689XD	Other contact with other nonvenomous marine animals, subsequent encounter	Accidentental_Trauma
ICD-10	DX	W5689XS	Other contact with other nonvenomous marine animals, sequela	Accidentental_Trauma
ICD-10	DX	W57XXXA	Bitten or stung by nonvenomous insect and other nonvenomous arthropods, initial encounter	Accidentental_Trauma
ICD-10	DX	W57XXXD	Bitten or stung by nonvenomous insect and other nonvenomous arthropods, subsequent encounter	Accidentental_Trauma
ICD-10	DX	W57XXXS	Bitten or stung by nonvenomous insect and other nonvenomous arthropods, sequela	Accidentental_Trauma
ICD-10	DX	W5801XA	Bitten by alligator, initial encounter	Accidentental_Trauma
ICD-10	DX	W5801XD	Bitten by alligator, subsequent encounter	Accidentental_Trauma
ICD-10	DX	W5801XS	Bitten by alligator, sequela	Accidentental_Trauma
ICD-10	DX	W5802XA	Struck by alligator, initial encounter	Accidentental_Trauma
ICD-10	DX	W5802XD	Struck by alligator, subsequent encounter	Accidentental_Trauma
ICD-10	DX	W5802XS	Struck by alligator, sequela	Accidentental_Trauma
ICD-10	DX	W5803XA	Crushed by alligator, initial encounter	Accidentental_Trauma
ICD-10	DX	W5803XD	Crushed by alligator, subsequent encounter	Accidentental_Trauma
ICD-10	DX	W5803XS	Crushed by alligator, sequela	Accidentental_Trauma
ICD-10	DX	W5809XA	Other contact with alligator, initial encounter	Accidentental_Trauma
ICD-10	DX	W5809XD	Other contact with alligator, subsequent encounter	Accidentental_Trauma
ICD-10	DX	W5809XS	Other contact with alligator, sequela	Accidentental_Trauma
ICD-10	DX	W5811XA	Bitten by crocodile, initial encounter	Accidentental_Trauma
ICD-10	DX	W5811XD	Bitten by crocodile, subsequent encounter	Accidentental_Trauma
ICD-10	DX	W5811XS	Bitten by crocodile, sequela	Accidentental_Trauma
ICD-10	DX	W5812XA	Struck by crocodile, initial encounter	Accidentental_Trauma
ICD-10	DX	W5812XD	Struck by crocodile, subsequent encounter	Accidentental_Trauma
ICD-10	DX	W5812XS	Struck by crocodile, sequela	Accidentental_Trauma
ICD-10	DX	W5813XA	Crushed by crocodile, initial encounter	Accidentental_Trauma
ICD-10	DX	W5813XD	Crushed by crocodile, subsequent encounter	Accidentental_Trauma
ICD-10	DX	W5813XS	Crushed by crocodile, sequela	Accidentental_Trauma
ICD-10	DX	W5819XA	Other contact with crocodile, initial encounter	Accidentental_Trauma
ICD-10	DX	W5819XD	Other contact with crocodile, subsequent encounter	Accidentental_Trauma
ICD-10	DX	W5819XS	Other contact with crocodile, sequela	Accidentental_Trauma
ICD-10	DX	W5901XA	Bitten by nonvenomous lizards, initial encounter	Accidentental_Trauma
ICD-10	DX	W5901XD	Bitten by nonvenomous lizards, subsequent encounter	Accidentental_Trauma
ICD-10	DX	W5901XS	Bitten by nonvenomous lizards, sequela	Accidentental_Trauma
ICD-10	DX	W5902XA	Struck by nonvenomous lizards, initial encounter	Accidentental_Trauma
ICD-10	DX	W5902XD	Struck by nonvenomous lizards, subsequent encounter	Accidentental_Trauma
ICD-10	DX	W5902XS	Struck by nonvenomous lizards, sequela	Accidentental_Trauma
ICD-10	DX	W5909XA	Other contact with nonvenomous lizards, initial encounter	Accidentental_Trauma
ICD-10	DX	W5909XD	Other contact with nonvenomous lizards, subsequent encounter	Accidentental_Trauma
ICD-10	DX	W5909XS	Other contact with nonvenomous lizards, sequela	Accidentental_Trauma
ICD-10	DX	W5911XA	Bitten by nonvenomous snake, initial encounter	Accidentental_Trauma
ICD-10	DX	W5911XD	Bitten by nonvenomous snake, subsequent encounter	Accidentental_Trauma
ICD-10	DX	W5911XS	Bitten by nonvenomous snake, sequela	Accidentental_Trauma
ICD-10	DX	W5912XA	Struck by nonvenomous snake, initial encounter	Accidentental_Trauma
ICD-10	DX	W5912XD	Struck by nonvenomous snake, subsequent encounter	Accidentental_Trauma
ICD-10	DX	W5912XS	Struck by nonvenomous snake, sequela	Accidentental_Trauma
ICD-10	DX	W5913XA	Crushed by nonvenomous snake, initial encounter	Accidentental_Trauma
ICD-10	DX	W5913XD	Crushed by nonvenomous snake, subsequent encounter	Accidentental_Trauma
ICD-10	DX	W5913XS	Crushed by nonvenomous snake, sequela	Accidentental_Trauma
ICD-10	DX	W5919XA	Other contact with nonvenomous snake, initial encounter	Accidentental_Trauma
ICD-10	DX	W5919XD	Other contact with nonvenomous snake, subsequent encounter	Accidentental_Trauma
ICD-10	DX	W5919XS	Other contact with nonvenomous snake, sequela	Accidentental_Trauma
ICD-10	DX	W5921XA	Bitten by turtle, initial encounter	Accidentental_Trauma
ICD-10	DX	W5921XD	Bitten by turtle, subsequent encounter	Accidentental_Trauma
ICD-10	DX	W5921XS	Bitten by turtle, sequela	Accidentental_Trauma
ICD-10	DX	W5922XA	Struck by turtle, initial encounter	Accidentental_Trauma
ICD-10	DX	W5922XD	Struck by turtle, subsequent encounter	Accidentental_Trauma
ICD-10	DX	W5922XS	Struck by turtle, sequela	Accidentental_Trauma
ICD-10	DX	W5929XA	Other contact with turtle, initial encounter	Accidentental_Trauma
ICD-10	DX	W5929XD	Other contact with turtle, subsequent encounter	Accidentental_Trauma
ICD-10	DX	W5929XS	Other contact with turtle, sequela	Accidentental_Trauma
ICD-10	DX	W5981XA	Bitten by other nonvenomous reptiles, initial encounter	Accidentental_Trauma
ICD-10	DX	W5981XD	Bitten by other nonvenomous reptiles, subsequent encounter	Accidentental_Trauma
ICD-10	DX	W5981XS	Bitten by other nonvenomous reptiles, sequela	Accidentental_Trauma
ICD-10	DX	W5982XA	Struck by other nonvenomous reptiles, initial encounter	Accidentental_Trauma
ICD-10	DX	W5982XD	Struck by other nonvenomous reptiles, subsequent encounter	Accidentental_Trauma
ICD-10	DX	W5982XS	Struck by other nonvenomous reptiles, sequela	Accidentental_Trauma
ICD-10	DX	W5983XA	Crushed by other nonvenomous reptiles, initial encounter	Accidentental_Trauma
ICD-10	DX	W5983XD	Crushed by other nonvenomous reptiles, subsequent encounter	Accidentental_Trauma
ICD-10	DX	W5983XS	Crushed by other nonvenomous reptiles, sequela	Accidentental_Trauma
ICD-10	DX	W5989XA	Other contact with other nonvenomous reptiles, initial encounter	Accidentental_Trauma
ICD-10	DX	W5989XD	Other contact with other nonvenomous reptiles, subsequent encounter	Accidentental_Trauma
ICD-10	DX	W5989XS	Other contact with other nonvenomous reptiles, sequela	Accidentental_Trauma
ICD-10	DX	W60XXXA	Contact with nonvenomous plant thorns and spines and sharp leaves, initial encounter	Accidentental_Trauma
ICD-10	DX	W60XXXD	Contact with nonvenomous plant thorns and spines and sharp leaves, subsequent encounter	Accidentental_Trauma
ICD-10	DX	W60XXXS	Contact with nonvenomous plant thorns and spines and sharp leaves, sequela	Accidentental_Trauma
ICD-10	DX	W6101XA	Bitten by parrot, initial encounter	Accidentental_Trauma
ICD-10	DX	W6101XD	Bitten by parrot, subsequent encounter	Accidentental_Trauma
ICD-10	DX	W6101XS	Bitten by parrot, sequela	Accidentental_Trauma
ICD-10	DX	W6102XA	Struck by parrot, initial encounter	Accidentental_Trauma
ICD-10	DX	W6102XD	Struck by parrot, subsequent encounter	Accidentental_Trauma
ICD-10	DX	W6102XS	Struck by parrot, sequela	Accidentental_Trauma
ICD-10	DX	W6109XA	Other contact with parrot, initial encounter	Accidentental_Trauma
ICD-10	DX	W6109XD	Other contact with parrot, subsequent encounter	Accidentental_Trauma
ICD-10	DX	W6109XS	Other contact with parrot, sequela	Accidentental_Trauma
ICD-10	DX	W6111XA	Bitten by macaw, initial encounter	Accidentental_Trauma
ICD-10	DX	W6111XD	Bitten by macaw, subsequent encounter	Accidentental_Trauma
ICD-10	DX	W6111XS	Bitten by macaw, sequela	Accidentental_Trauma
ICD-10	DX	W6112XA	Struck by macaw, initial encounter	Accidentental_Trauma
ICD-10	DX	W6112XD	Struck by macaw, subsequent encounter	Accidentental_Trauma
ICD-10	DX	W6112XS	Struck by macaw, sequela	Accidentental_Trauma
ICD-10	DX	W6119XA	Other contact with macaw, initial encounter	Accidentental_Trauma
ICD-10	DX	W6119XD	Other contact with macaw, subsequent encounter	Accidentental_Trauma
ICD-10	DX	W6119XS	Other contact with macaw, sequela	Accidentental_Trauma
ICD-10	DX	W6121XA	Bitten by other psittacines, initial encounter	Accidentental_Trauma
ICD-10	DX	W6121XD	Bitten by other psittacines, subsequent encounter	Accidentental_Trauma
ICD-10	DX	W6121XS	Bitten by other psittacines, sequela	Accidentental_Trauma
ICD-10	DX	W6122XA	Struck by other psittacines, initial encounter	Accidentental_Trauma
ICD-10	DX	W6122XD	Struck by other psittacines, subsequent encounter	Accidentental_Trauma
ICD-10	DX	W6122XS	Struck by other psittacines, sequela	Accidentental_Trauma
ICD-10	DX	W6129XA	Other contact with other psittacines, initial encounter	Accidentental_Trauma
ICD-10	DX	W6129XD	Other contact with other psittacines, subsequent encounter	Accidentental_Trauma
ICD-10	DX	W6129XS	Other contact with other psittacines, sequela	Accidentental_Trauma
ICD-10	DX	W6132XA	Struck by chicken, initial encounter	Accidentental_Trauma
ICD-10	DX	W6132XD	Struck by chicken, subsequent encounter	Accidentental_Trauma
ICD-10	DX	W6132XS	Struck by chicken, sequela	Accidentental_Trauma
ICD-10	DX	W6133XA	Pecked by chicken, initial encounter	Accidentental_Trauma
ICD-10	DX	W6133XD	Pecked by chicken, subsequent encounter	Accidentental_Trauma
ICD-10	DX	W6133XS	Pecked by chicken, sequela	Accidentental_Trauma
ICD-10	DX	W6139XA	Other contact with chicken, initial encounter	Accidentental_Trauma
ICD-10	DX	W6139XD	Other contact with chicken, subsequent encounter	Accidentental_Trauma
ICD-10	DX	W6139XS	Other contact with chicken, sequela	Accidentental_Trauma
ICD-10	DX	W6142XA	Struck by turkey, initial encounter	Accidentental_Trauma
ICD-10	DX	W6142XD	Struck by turkey, subsequent encounter	Accidentental_Trauma
ICD-10	DX	W6142XS	Struck by turkey, sequela	Accidentental_Trauma
ICD-10	DX	W6143XA	Pecked by turkey, initial encounter	Accidentental_Trauma
ICD-10	DX	W6143XD	Pecked by turkey, subsequent encounter	Accidentental_Trauma
ICD-10	DX	W6143XS	Pecked by turkey, sequela	Accidentental_Trauma
ICD-10	DX	W6149XA	Other contact with turkey, initial encounter	Accidentental_Trauma
ICD-10	DX	W6149XD	Other contact with turkey, subsequent encounter	Accidentental_Trauma
ICD-10	DX	W6149XS	Other contact with turkey, sequela	Accidentental_Trauma
ICD-10	DX	W6151XA	Bitten by goose, initial encounter	Accidentental_Trauma
ICD-10	DX	W6151XD	Bitten by goose, subsequent encounter	Accidentental_Trauma
ICD-10	DX	W6151XS	Bitten by goose, sequela	Accidentental_Trauma
ICD-10	DX	W6152XA	Struck by goose, initial encounter	Accidentental_Trauma
ICD-10	DX	W6152XD	Struck by goose, subsequent encounter	Accidentental_Trauma
ICD-10	DX	W6152XS	Struck by goose, sequela	Accidentental_Trauma
ICD-10	DX	W6159XA	Other contact with goose, initial encounter	Accidentental_Trauma
ICD-10	DX	W6159XD	Other contact with goose, subsequent encounter	Accidentental_Trauma
ICD-10	DX	W6159XS	Other contact with goose, sequela	Accidentental_Trauma
ICD-10	DX	W6161XA	Bitten by duck, initial encounter	Accidentental_Trauma
ICD-10	DX	W6161XD	Bitten by duck, subsequent encounter	Accidentental_Trauma
ICD-10	DX	W6161XS	Bitten by duck, sequela	Accidentental_Trauma
ICD-10	DX	W6162XA	Struck by duck, initial encounter	Accidentental_Trauma
ICD-10	DX	W6162XD	Struck by duck, subsequent encounter	Accidentental_Trauma
ICD-10	DX	W6162XS	Struck by duck, sequela	Accidentental_Trauma
ICD-10	DX	W6169XA	Other contact with duck, initial encounter	Accidentental_Trauma
ICD-10	DX	W6169XD	Other contact with duck, subsequent encounter	Accidentental_Trauma
ICD-10	DX	W6169XS	Other contact with duck, sequela	Accidentental_Trauma
ICD-10	DX	W6191XA	Bitten by other birds, initial encounter	Accidentental_Trauma
ICD-10	DX	W6191XD	Bitten by other birds, subsequent encounter	Accidentental_Trauma
ICD-10	DX	W6191XS	Bitten by other birds, sequela	Accidentental_Trauma
ICD-10	DX	W6192XA	Struck by other birds, initial encounter	Accidentental_Trauma
ICD-10	DX	W6192XD	Struck by other birds, subsequent encounter	Accidentental_Trauma
ICD-10	DX	W6192XS	Struck by other birds, sequela	Accidentental_Trauma
ICD-10	DX	W6199XA	Other contact with other birds, initial encounter	Accidentental_Trauma
ICD-10	DX	W6199XD	Other contact with other birds, subsequent encounter	Accidentental_Trauma
ICD-10	DX	W6199XS	Other contact with other birds, sequela	Accidentental_Trauma
ICD-10	DX	W620XXA	Contact with nonvenomous frogs, initial encounter	Accidentental_Trauma
ICD-10	DX	W620XXD	Contact with nonvenomous frogs, subsequent encounter	Accidentental_Trauma
ICD-10	DX	W620XXS	Contact with nonvenomous frogs, sequela	Accidentental_Trauma
ICD-10	DX	W621XXA	Contact with nonvenomous toads, initial encounter	Accidentental_Trauma
ICD-10	DX	W621XXD	Contact with nonvenomous toads, subsequent encounter	Accidentental_Trauma
ICD-10	DX	W621XXS	Contact with nonvenomous toads, sequela	Accidentental_Trauma
ICD-10	DX	W629XXA	Contact with other nonvenomous amphibians, initial encounter	Accidentental_Trauma
ICD-10	DX	W629XXD	Contact with other nonvenomous amphibians, subsequent encounter	Accidentental_Trauma
ICD-10	DX	W629XXS	Contact with other nonvenomous amphibians, sequela	Accidentental_Trauma
ICD-10	DX	W64XXXA	Exposure to other animate mechanical forces, initial encounter	Accidentental_Trauma
ICD-10	DX	W64XXXD	Exposure to other animate mechanical forces, subsequent encounter	Accidentental_Trauma
ICD-10	DX	W64XXXS	Exposure to other animate mechanical forces, sequela	Accidentental_Trauma
ICD-10	DX	W65XXXA	Accidental drowning and submersion while in bath-tub, initial encounter	Accidentental_Trauma
ICD-10	DX	W65XXXD	Accidental drowning and submersion while in bath-tub, subsequent encounter	Accidentental_Trauma
ICD-10	DX	W65XXXS	Accidental drowning and submersion while in bath-tub, sequela	Accidentental_Trauma
ICD-10	DX	W67XXXA	Accidental drowning and submersion while in swimming-pool, initial encounter	Accidentental_Trauma
ICD-10	DX	W67XXXD	Accidental drowning and submersion while in swimming-pool, subsequent encounter	Accidentental_Trauma
ICD-10	DX	W67XXXS	Accidental drowning and submersion while in swimming-pool, sequela	Accidentental_Trauma
ICD-10	DX	W69XXXA	Accidental drowning and submersion while in natural water, initial encounter	Accidentental_Trauma
ICD-10	DX	W69XXXD	Accidental drowning and submersion while in natural water, subsequent encounter	Accidentental_Trauma
ICD-10	DX	W69XXXS	Accidental drowning and submersion while in natural water, sequela	Accidentental_Trauma
ICD-10	DX	W73XXXA	Other specified cause of accidental non-transport drowning and submersion, initial encounter	Accidentental_Trauma
ICD-10	DX	W73XXXD	Other specified cause of accidental non-transport drowning and submersion, subsequent encounter	Accidentental_Trauma
ICD-10	DX	W73XXXS	Other specified cause of accidental non-transport drowning and submersion, sequela	Accidentental_Trauma
ICD-10	DX	W74XXXA	Unspecified cause of accidental drowning and submersion, initial encounter	Accidentental_Trauma
ICD-10	DX	W74XXXD	Unspecified cause of accidental drowning and submersion, subsequent encounter	Accidentental_Trauma
ICD-10	DX	W74XXXS	Unspecified cause of accidental drowning and submersion, sequela	Accidentental_Trauma
ICD-10	DX	W85XXXA	Exposure to electric transmission lines, initial encounter	Accidentental_Trauma
ICD-10	DX	W85XXXD	Exposure to electric transmission lines, subsequent encounter	Accidentental_Trauma
ICD-10	DX	W85XXXS	Exposure to electric transmission lines, sequela	Accidentental_Trauma
ICD-10	DX	W860XXA	Exposure to domestic wiring and appliances, initial encounter	Accidentental_Trauma
ICD-10	DX	W860XXD	Exposure to domestic wiring and appliances, subsequent encounter	Accidentental_Trauma
ICD-10	DX	W860XXS	Exposure to domestic wiring and appliances, sequela	Accidentental_Trauma
ICD-10	DX	W861XXA	Exposure to industrial wiring, appliances and electrical machinery, initial encounter	Accidentental_Trauma
ICD-10	DX	W861XXD	Exposure to industrial wiring, appliances and electrical machinery, subsequent encounter	Accidentental_Trauma
ICD-10	DX	W861XXS	Exposure to industrial wiring, appliances and electrical machinery, sequela	Accidentental_Trauma
ICD-10	DX	W868XXA	Exposure to other electric current, initial encounter	Accidentental_Trauma
ICD-10	DX	W868XXD	Exposure to other electric current, subsequent encounter	Accidentental_Trauma
ICD-10	DX	W868XXS	Exposure to other electric current, sequela	Accidentental_Trauma
ICD-10	DX	W880XXA	Exposure to X-rays, initial encounter	Accidentental_Trauma
ICD-10	DX	W880XXD	Exposure to X-rays, subsequent encounter	Accidentental_Trauma
ICD-10	DX	W880XXS	Exposure to X-rays, sequela	Accidentental_Trauma
ICD-10	DX	W881XXA	Exposure to radioactive isotopes, initial encounter	Accidentental_Trauma
ICD-10	DX	W881XXD	Exposure to radioactive isotopes, subsequent encounter	Accidentental_Trauma
ICD-10	DX	W881XXS	Exposure to radioactive isotopes, sequela	Accidentental_Trauma
ICD-10	DX	W888XXA	Exposure to other ionizing radiation, initial encounter	Accidentental_Trauma
ICD-10	DX	W888XXD	Exposure to other ionizing radiation, subsequent encounter	Accidentental_Trauma
ICD-10	DX	W888XXS	Exposure to other ionizing radiation, sequela	Accidentental_Trauma
ICD-10	DX	W890XXA	Exposure to welding light (arc), initial encounter	Accidentental_Trauma
ICD-10	DX	W890XXD	Exposure to welding light (arc), subsequent encounter	Accidentental_Trauma
ICD-10	DX	W890XXS	Exposure to welding light (arc), sequela	Accidentental_Trauma
ICD-10	DX	W891XXA	Exposure to tanning bed, initial encounter	Accidentental_Trauma
ICD-10	DX	W891XXD	Exposure to tanning bed, subsequent encounter	Accidentental_Trauma
ICD-10	DX	W891XXS	Exposure to tanning bed, sequela	Accidentental_Trauma
ICD-10	DX	W898XXA	Exposure to other man-made visible and ultraviolet light, initial encounter	Accidentental_Trauma
ICD-10	DX	W898XXD	Exposure to other man-made visible and ultraviolet light, subsequent encounter	Accidentental_Trauma
ICD-10	DX	W898XXS	Exposure to other man-made visible and ultraviolet light, sequela	Accidentental_Trauma
ICD-10	DX	W899XXA	Exposure to unspecified man-made visible and ultraviolet light, initial encounter	Accidentental_Trauma
ICD-10	DX	W899XXD	Exposure to unspecified man-made visible and ultraviolet light, subsequent encounter	Accidentental_Trauma
ICD-10	DX	W899XXS	Exposure to unspecified man-made visible and ultraviolet light, sequela	Accidentental_Trauma
ICD-10	DX	W900XXA	Exposure to radiofrequency, initial encounter	Accidentental_Trauma
ICD-10	DX	W900XXD	Exposure to radiofrequency, subsequent encounter	Accidentental_Trauma
ICD-10	DX	W900XXS	Exposure to radiofrequency, sequela	Accidentental_Trauma
ICD-10	DX	W901XXA	Exposure to infrared radiation, initial encounter	Accidentental_Trauma
ICD-10	DX	W901XXD	Exposure to infrared radiation, subsequent encounter	Accidentental_Trauma
ICD-10	DX	W901XXS	Exposure to infrared radiation, sequela	Accidentental_Trauma
ICD-10	DX	W902XXA	Exposure to laser radiation, initial encounter	Accidentental_Trauma
ICD-10	DX	W902XXD	Exposure to laser radiation, subsequent encounter	Accidentental_Trauma
ICD-10	DX	W902XXS	Exposure to laser radiation, sequela	Accidentental_Trauma
ICD-10	DX	W908XXA	Exposure to other nonionizing radiation, initial encounter	Accidentental_Trauma
ICD-10	DX	W908XXD	Exposure to other nonionizing radiation, subsequent encounter	Accidentental_Trauma
ICD-10	DX	W908XXS	Exposure to other nonionizing radiation, sequela	Accidentental_Trauma
ICD-10	DX	W92XXXA	Exposure to excessive heat of man-made origin, initial encounter	Accidentental_Trauma
ICD-10	DX	W92XXXD	Exposure to excessive heat of man-made origin, subsequent encounter	Accidentental_Trauma
ICD-10	DX	W92XXXS	Exposure to excessive heat of man-made origin, sequela	Accidentental_Trauma
ICD-10	DX	W9301XA	Contact with dry ice, initial encounter	Accidentental_Trauma
ICD-10	DX	W9301XD	Contact with dry ice, subsequent encounter	Accidentental_Trauma
ICD-10	DX	W9301XS	Contact with dry ice, sequela	Accidentental_Trauma
ICD-10	DX	W9302XA	Inhalation of dry ice, initial encounter	Accidentental_Trauma
ICD-10	DX	W9302XD	Inhalation of dry ice, subsequent encounter	Accidentental_Trauma
ICD-10	DX	W9302XS	Inhalation of dry ice, sequela	Accidentental_Trauma
ICD-10	DX	W9311XA	Contact with liquid air, initial encounter	Accidentental_Trauma
ICD-10	DX	W9311XD	Contact with liquid air, subsequent encounter	Accidentental_Trauma
ICD-10	DX	W9311XS	Contact with liquid air, sequela	Accidentental_Trauma
ICD-10	DX	W9312XA	Inhalation of liquid air, initial encounter	Accidentental_Trauma
ICD-10	DX	W9312XD	Inhalation of liquid air, subsequent encounter	Accidentental_Trauma
ICD-10	DX	W9312XS	Inhalation of liquid air, sequela	Accidentental_Trauma
ICD-10	DX	W932XXA	Prolonged exposure in deep freeze unit or refrigerator, initial encounter	Accidentental_Trauma
ICD-10	DX	W932XXD	Prolonged exposure in deep freeze unit or refrigerator, subsequent encounter	Accidentental_Trauma
ICD-10	DX	W932XXS	Prolonged exposure in deep freeze unit or refrigerator, sequela	Accidentental_Trauma
ICD-10	DX	W938XXA	Exposure to other excessive cold of man-made origin, initial encounter	Accidentental_Trauma
ICD-10	DX	W938XXD	Exposure to other excessive cold of man-made origin, subsequent encounter	Accidentental_Trauma
ICD-10	DX	W938XXS	Exposure to other excessive cold of man-made origin, sequela	Accidentental_Trauma
ICD-10	DX	W940XXA	Exposure to prolonged high air pressure, initial encounter	Accidentental_Trauma
ICD-10	DX	W940XXD	Exposure to prolonged high air pressure, subsequent encounter	Accidentental_Trauma
ICD-10	DX	W940XXS	Exposure to prolonged high air pressure, sequela	Accidentental_Trauma
ICD-10	DX	W9411XA	Exposure to residence or prolonged visit at high altitude, initial encounter	Accidentental_Trauma
ICD-10	DX	W9411XD	Exposure to residence or prolonged visit at high altitude, subsequent encounter	Accidentental_Trauma
ICD-10	DX	W9411XS	Exposure to residence or prolonged visit at high altitude, sequela	Accidentental_Trauma
ICD-10	DX	W9412XA	Exposure to other prolonged low air pressure, initial encounter	Accidentental_Trauma
ICD-10	DX	W9412XD	Exposure to other prolonged low air pressure, subsequent encounter	Accidentental_Trauma
ICD-10	DX	W9412XS	Exposure to other prolonged low air pressure, sequela	Accidentental_Trauma
ICD-10	DX	W9421XA	Exposure to reduction in atmospheric pressure while surfacing from deep-water diving, initial encounter	Accidentental_Trauma
ICD-10	DX	W9421XD	Exposure to reduction in atmospheric pressure while surfacing from deep-water diving, subsequent encounter	Accidentental_Trauma
ICD-10	DX	W9421XS	Exposure to reduction in atmospheric pressure while surfacing from deep-water diving, sequela	Accidentental_Trauma
ICD-10	DX	W9422XA	Exposure to reduction in atmospheric pressure while surfacing from underground, initial encounter	Accidentental_Trauma
ICD-10	DX	W9422XD	Exposure to reduction in atmospheric pressure while surfacing from underground, subsequent encounter	Accidentental_Trauma
ICD-10	DX	W9422XS	Exposure to reduction in atmospheric pressure while surfacing from underground, sequela	Accidentental_Trauma
ICD-10	DX	W9423XA	Exposure to sudden change in air pressure in aircraft during ascent, initial encounter	Accidentental_Trauma
ICD-10	DX	W9423XD	Exposure to sudden change in air pressure in aircraft during ascent, subsequent encounter	Accidentental_Trauma
ICD-10	DX	W9423XS	Exposure to sudden change in air pressure in aircraft during ascent, sequela	Accidentental_Trauma
ICD-10	DX	W9429XA	Exposure to other rapid changes in air pressure during ascent, initial encounter	Accidentental_Trauma
ICD-10	DX	W9429XD	Exposure to other rapid changes in air pressure during ascent, subsequent encounter	Accidentental_Trauma
ICD-10	DX	W9429XS	Exposure to other rapid changes in air pressure during ascent, sequela	Accidentental_Trauma
ICD-10	DX	W9431XA	Exposure to sudden change in air pressure in aircraft during descent, initial encounter	Accidentental_Trauma
ICD-10	DX	W9431XD	Exposure to sudden change in air pressure in aircraft during descent, subsequent encounter	Accidentental_Trauma
ICD-10	DX	W9431XS	Exposure to sudden change in air pressure in aircraft during descent, sequela	Accidentental_Trauma
ICD-10	DX	W9432XA	Exposure to high air pressure from rapid descent in water, initial encounter	Accidentental_Trauma
ICD-10	DX	W9432XD	Exposure to high air pressure from rapid descent in water, subsequent encounter	Accidentental_Trauma
ICD-10	DX	W9432XS	Exposure to high air pressure from rapid descent in water, sequela	Accidentental_Trauma
ICD-10	DX	W9439XA	Exposure to other rapid changes in air pressure during descent, initial encounter	Accidentental_Trauma
ICD-10	DX	W9439XD	Exposure to other rapid changes in air pressure during descent, subsequent encounter	Accidentental_Trauma
ICD-10	DX	W9439XS	Exposure to other rapid changes in air pressure during descent, sequela	Accidentental_Trauma
ICD-10	DX	W99XXXA	Exposure to other man-made environmental factors, initial encounter	Accidentental_Trauma
ICD-10	DX	W99XXXD	Exposure to other man-made environmental factors, subsequent encounter	Accidentental_Trauma
ICD-10	DX	W99XXXS	Exposure to other man-made environmental factors, sequela	Accidentental_Trauma
ICD-10	DX	X000XXA	Exposure to flames in uncontrolled fire in building or structure, initial encounter	Accidentental_Trauma
ICD-10	DX	X000XXD	Exposure to flames in uncontrolled fire in building or structure, subsequent encounter	Accidentental_Trauma
ICD-10	DX	X000XXS	Exposure to flames in uncontrolled fire in building or structure, sequela	Accidentental_Trauma
ICD-10	DX	X001XXA	Exposure to smoke in uncontrolled fire in building or structure, initial encounter	Accidentental_Trauma
ICD-10	DX	X001XXD	Exposure to smoke in uncontrolled fire in building or structure, subsequent encounter	Accidentental_Trauma
ICD-10	DX	X001XXS	Exposure to smoke in uncontrolled fire in building or structure, sequela	Accidentental_Trauma
ICD-10	DX	X002XXA	Injury due to collapse of burning building or structure in uncontrolled fire, initial encounter	Accidentental_Trauma
ICD-10	DX	X002XXD	Injury due to collapse of burning building or structure in uncontrolled fire, subsequent encounter	Accidentental_Trauma
ICD-10	DX	X002XXS	Injury due to collapse of burning building or structure in uncontrolled fire, sequela	Accidentental_Trauma
ICD-10	DX	X003XXA	Fall from burning building or structure in uncontrolled fire, initial encounter	Accidentental_Trauma
ICD-10	DX	X003XXD	Fall from burning building or structure in uncontrolled fire, subsequent encounter	Accidentental_Trauma
ICD-10	DX	X003XXS	Fall from burning building or structure in uncontrolled fire, sequela	Accidentental_Trauma
ICD-10	DX	X004XXA	Hit by object from burning building or structure in uncontrolled fire, initial encounter	Accidentental_Trauma
ICD-10	DX	X004XXD	Hit by object from burning building or structure in uncontrolled fire, subsequent encounter	Accidentental_Trauma
ICD-10	DX	X004XXS	Hit by object from burning building or structure in uncontrolled fire, sequela	Accidentental_Trauma
ICD-10	DX	X005XXA	Jump from burning building or structure in uncontrolled fire, initial encounter	Accidentental_Trauma
ICD-10	DX	X005XXD	Jump from burning building or structure in uncontrolled fire, subsequent encounter	Accidentental_Trauma
ICD-10	DX	X005XXS	Jump from burning building or structure in uncontrolled fire, sequela	Accidentental_Trauma
ICD-10	DX	X008XXA	Other exposure to uncontrolled fire in building or structure, initial encounter	Accidentental_Trauma
ICD-10	DX	X008XXD	Other exposure to uncontrolled fire in building or structure, subsequent encounter	Accidentental_Trauma
ICD-10	DX	X008XXS	Other exposure to uncontrolled fire in building or structure, sequela	Accidentental_Trauma
ICD-10	DX	X010XXA	Exposure to flames in uncontrolled fire, not in building or structure, initial encounter	Accidentental_Trauma
ICD-10	DX	X010XXD	Exposure to flames in uncontrolled fire, not in building or structure, subsequent encounter	Accidentental_Trauma
ICD-10	DX	X010XXS	Exposure to flames in uncontrolled fire, not in building or structure, sequela	Accidentental_Trauma
ICD-10	DX	X011XXA	Exposure to smoke in uncontrolled fire, not in building or structure, initial encounter	Accidentental_Trauma
ICD-10	DX	X011XXD	Exposure to smoke in uncontrolled fire, not in building or structure, subsequent encounter	Accidentental_Trauma
ICD-10	DX	X011XXS	Exposure to smoke in uncontrolled fire, not in building or structure, sequela	Accidentental_Trauma
ICD-10	DX	X013XXA	Fall due to uncontrolled fire, not in building or structure, initial encounter	Accidentental_Trauma
ICD-10	DX	X013XXD	Fall due to uncontrolled fire, not in building or structure, subsequent encounter	Accidentental_Trauma
ICD-10	DX	X013XXS	Fall due to uncontrolled fire, not in building or structure, sequela	Accidentental_Trauma
ICD-10	DX	X014XXA	Hit by object due to uncontrolled fire, not in building or structure, initial encounter	Accidentental_Trauma
ICD-10	DX	X014XXD	Hit by object due to uncontrolled fire, not in building or structure, subsequent encounter	Accidentental_Trauma
ICD-10	DX	X014XXS	Hit by object due to uncontrolled fire, not in building or structure, sequela	Accidentental_Trauma
ICD-10	DX	X018XXA	Other exposure to uncontrolled fire, not in building or structure, initial encounter	Accidentental_Trauma
ICD-10	DX	X018XXD	Other exposure to uncontrolled fire, not in building or structure, subsequent encounter	Accidentental_Trauma
ICD-10	DX	X018XXS	Other exposure to uncontrolled fire, not in building or structure, sequela	Accidentental_Trauma
ICD-10	DX	X020XXA	Exposure to flames in controlled fire in building or structure, initial encounter	Accidentental_Trauma
ICD-10	DX	X020XXD	Exposure to flames in controlled fire in building or structure, subsequent encounter	Accidentental_Trauma
ICD-10	DX	X020XXS	Exposure to flames in controlled fire in building or structure, sequela	Accidentental_Trauma
ICD-10	DX	X021XXA	Exposure to smoke in controlled fire in building or structure, initial encounter	Accidentental_Trauma
ICD-10	DX	X021XXD	Exposure to smoke in controlled fire in building or structure, subsequent encounter	Accidentental_Trauma
ICD-10	DX	X021XXS	Exposure to smoke in controlled fire in building or structure, sequela	Accidentental_Trauma
ICD-10	DX	X022XXA	Injury due to collapse of burning building or structure in controlled fire, initial encounter	Accidentental_Trauma
ICD-10	DX	X022XXD	Injury due to collapse of burning building or structure in controlled fire, subsequent encounter	Accidentental_Trauma
ICD-10	DX	X022XXS	Injury due to collapse of burning building or structure in controlled fire, sequela	Accidentental_Trauma
ICD-10	DX	X023XXA	Fall from burning building or structure in controlled fire, initial encounter	Accidentental_Trauma
ICD-10	DX	X023XXD	Fall from burning building or structure in controlled fire, subsequent encounter	Accidentental_Trauma
ICD-10	DX	X023XXS	Fall from burning building or structure in controlled fire, sequela	Accidentental_Trauma
ICD-10	DX	X024XXA	Hit by object from burning building or structure in controlled fire, initial encounter	Accidentental_Trauma
ICD-10	DX	X024XXD	Hit by object from burning building or structure in controlled fire, subsequent encounter	Accidentental_Trauma
ICD-10	DX	X024XXS	Hit by object from burning building or structure in controlled fire, sequela	Accidentental_Trauma
ICD-10	DX	X025XXA	Jump from burning building or structure in controlled fire, initial encounter	Accidentental_Trauma
ICD-10	DX	X025XXD	Jump from burning building or structure in controlled fire, subsequent encounter	Accidentental_Trauma
ICD-10	DX	X025XXS	Jump from burning building or structure in controlled fire, sequela	Accidentental_Trauma
ICD-10	DX	X028XXA	Other exposure to controlled fire in building or structure, initial encounter	Accidentental_Trauma
ICD-10	DX	X028XXD	Other exposure to controlled fire in building or structure, subsequent encounter	Accidentental_Trauma
ICD-10	DX	X028XXS	Other exposure to controlled fire in building or structure, sequela	Accidentental_Trauma
ICD-10	DX	X030XXA	Exposure to flames in controlled fire, not in building or structure, initial encounter	Accidentental_Trauma
ICD-10	DX	X030XXD	Exposure to flames in controlled fire, not in building or structure, subsequent encounter	Accidentental_Trauma
ICD-10	DX	X030XXS	Exposure to flames in controlled fire, not in building or structure, sequela	Accidentental_Trauma
ICD-10	DX	X031XXA	Exposure to smoke in controlled fire, not in building or structure, initial encounter	Accidentental_Trauma
ICD-10	DX	X031XXD	Exposure to smoke in controlled fire, not in building or structure, subsequent encounter	Accidentental_Trauma
ICD-10	DX	X031XXS	Exposure to smoke in controlled fire, not in building or structure, sequela	Accidentental_Trauma
ICD-10	DX	X033XXA	Fall due to controlled fire, not in building or structure, initial encounter	Accidentental_Trauma
ICD-10	DX	X033XXD	Fall due to controlled fire, not in building or structure, subsequent encounter	Accidentental_Trauma
ICD-10	DX	X033XXS	Fall due to controlled fire, not in building or structure, sequela	Accidentental_Trauma
ICD-10	DX	X034XXA	Hit by object due to controlled fire, not in building or structure, initial encounter	Accidentental_Trauma
ICD-10	DX	X034XXD	Hit by object due to controlled fire, not in building or structure, subsequent encounter	Accidentental_Trauma
ICD-10	DX	X034XXS	Hit by object due to controlled fire, not in building or structure, sequela	Accidentental_Trauma
ICD-10	DX	X038XXA	Other exposure to controlled fire, not in building or structure, initial encounter	Accidentental_Trauma
ICD-10	DX	X038XXD	Other exposure to controlled fire, not in building or structure, subsequent encounter	Accidentental_Trauma
ICD-10	DX	X038XXS	Other exposure to controlled fire, not in building or structure, sequela	Accidentental_Trauma
ICD-10	DX	X04XXXA	Exposure to ignition of highly flammable material, initial encounter	Accidentental_Trauma
ICD-10	DX	X04XXXD	Exposure to ignition of highly flammable material, subsequent encounter	Accidentental_Trauma
ICD-10	DX	X04XXXS	Exposure to ignition of highly flammable material, sequela	Accidentental_Trauma
ICD-10	DX	X05XXXA	Exposure to ignition or melting of nightwear, initial encounter	Accidentental_Trauma
ICD-10	DX	X05XXXD	Exposure to ignition or melting of nightwear, subsequent encounter	Accidentental_Trauma
ICD-10	DX	X05XXXS	Exposure to ignition or melting of nightwear, sequela	Accidentental_Trauma
ICD-10	DX	X060XXA	Exposure to ignition of plastic jewelry, initial encounter	Accidentental_Trauma
ICD-10	DX	X060XXD	Exposure to ignition of plastic jewelry, subsequent encounter	Accidentental_Trauma
ICD-10	DX	X060XXS	Exposure to ignition of plastic jewelry, sequela	Accidentental_Trauma
ICD-10	DX	X061XXA	Exposure to melting of plastic jewelry, initial encounter	Accidentental_Trauma
ICD-10	DX	X061XXD	Exposure to melting of plastic jewelry, subsequent encounter	Accidentental_Trauma
ICD-10	DX	X061XXS	Exposure to melting of plastic jewelry, sequela	Accidentental_Trauma
ICD-10	DX	X062XXA	Exposure to ignition of other clothing and apparel, initial encounter	Accidentental_Trauma
ICD-10	DX	X062XXD	Exposure to ignition of other clothing and apparel, subsequent encounter	Accidentental_Trauma
ICD-10	DX	X062XXS	Exposure to ignition of other clothing and apparel, sequela	Accidentental_Trauma
ICD-10	DX	X063XXA	Exposure to melting of other clothing and apparel, initial encounter	Accidentental_Trauma
ICD-10	DX	X063XXD	Exposure to melting of other clothing and apparel, subsequent encounter	Accidentental_Trauma
ICD-10	DX	X063XXS	Exposure to melting of other clothing and apparel, sequela	Accidentental_Trauma
ICD-10	DX	X0800XA	Exposure to bed fire due to unspecified burning material, initial encounter	Accidentental_Trauma
ICD-10	DX	X0800XD	Exposure to bed fire due to unspecified burning material, subsequent encounter	Accidentental_Trauma
ICD-10	DX	X0800XS	Exposure to bed fire due to unspecified burning material, sequela	Accidentental_Trauma
ICD-10	DX	X0801XA	Exposure to bed fire due to burning cigarette, initial encounter	Accidentental_Trauma
ICD-10	DX	X0801XD	Exposure to bed fire due to burning cigarette, subsequent encounter	Accidentental_Trauma
ICD-10	DX	X0801XS	Exposure to bed fire due to burning cigarette, sequela	Accidentental_Trauma
ICD-10	DX	X0809XA	Exposure to bed fire due to other burning material, initial encounter	Accidentental_Trauma
ICD-10	DX	X0809XD	Exposure to bed fire due to other burning material, subsequent encounter	Accidentental_Trauma
ICD-10	DX	X0809XS	Exposure to bed fire due to other burning material, sequela	Accidentental_Trauma
ICD-10	DX	X0810XA	Exposure to sofa fire due to unspecified burning material, initial encounter	Accidentental_Trauma
ICD-10	DX	X0810XD	Exposure to sofa fire due to unspecified burning material, subsequent encounter	Accidentental_Trauma
ICD-10	DX	X0810XS	Exposure to sofa fire due to unspecified burning material, sequela	Accidentental_Trauma
ICD-10	DX	X0811XA	Exposure to sofa fire due to burning cigarette, initial encounter	Accidentental_Trauma
ICD-10	DX	X0811XD	Exposure to sofa fire due to burning cigarette, subsequent encounter	Accidentental_Trauma
ICD-10	DX	X0811XS	Exposure to sofa fire due to burning cigarette, sequela	Accidentental_Trauma
ICD-10	DX	X0819XA	Exposure to sofa fire due to other burning material, initial encounter	Accidentental_Trauma
ICD-10	DX	X0819XD	Exposure to sofa fire due to other burning material, subsequent encounter	Accidentental_Trauma
ICD-10	DX	X0819XS	Exposure to sofa fire due to other burning material, sequela	Accidentental_Trauma
ICD-10	DX	X0820XA	Exposure to other furniture fire due to unspecified burning material, initial encounter	Accidentental_Trauma
ICD-10	DX	X0820XD	Exposure to other furniture fire due to unspecified burning material, subsequent encounter	Accidentental_Trauma
ICD-10	DX	X0820XS	Exposure to other furniture fire due to unspecified burning material, sequela	Accidentental_Trauma
ICD-10	DX	X0821XA	Exposure to other furniture fire due to burning cigarette, initial encounter	Accidentental_Trauma
ICD-10	DX	X0821XD	Exposure to other furniture fire due to burning cigarette, subsequent encounter	Accidentental_Trauma
ICD-10	DX	X0821XS	Exposure to other furniture fire due to burning cigarette, sequela	Accidentental_Trauma
ICD-10	DX	X0829XA	Exposure to other furniture fire due to other burning material, initial encounter	Accidentental_Trauma
ICD-10	DX	X0829XD	Exposure to other furniture fire due to other burning material, subsequent encounter	Accidentental_Trauma
ICD-10	DX	X0829XS	Exposure to other furniture fire due to other burning material, sequela	Accidentental_Trauma
ICD-10	DX	X088XXA	Exposure to other specified smoke, fire and flames, initial encounter	Accidentental_Trauma
ICD-10	DX	X088XXD	Exposure to other specified smoke, fire and flames, subsequent encounter	Accidentental_Trauma
ICD-10	DX	X088XXS	Exposure to other specified smoke, fire and flames, sequela	Accidentental_Trauma
ICD-10	DX	X100XXA	Contact with hot drinks, initial encounter	Accidentental_Trauma
ICD-10	DX	X100XXD	Contact with hot drinks, subsequent encounter	Accidentental_Trauma
ICD-10	DX	X100XXS	Contact with hot drinks, sequela	Accidentental_Trauma
ICD-10	DX	X101XXA	Contact with hot food, initial encounter	Accidentental_Trauma
ICD-10	DX	X101XXD	Contact with hot food, subsequent encounter	Accidentental_Trauma
ICD-10	DX	X101XXS	Contact with hot food, sequela	Accidentental_Trauma
ICD-10	DX	X102XXA	Contact with fats and cooking oils, initial encounter	Accidentental_Trauma
ICD-10	DX	X102XXD	Contact with fats and cooking oils, subsequent encounter	Accidentental_Trauma
ICD-10	DX	X102XXS	Contact with fats and cooking oils, sequela	Accidentental_Trauma
ICD-10	DX	X110XXA	Contact with hot water in bath or tub, initial encounter	Accidentental_Trauma
ICD-10	DX	X110XXD	Contact with hot water in bath or tub, subsequent encounter	Accidentental_Trauma
ICD-10	DX	X110XXS	Contact with hot water in bath or tub, sequela	Accidentental_Trauma
ICD-10	DX	X111XXA	Contact with running hot water, initial encounter	Accidentental_Trauma
ICD-10	DX	X111XXD	Contact with running hot water, subsequent encounter	Accidentental_Trauma
ICD-10	DX	X111XXS	Contact with running hot water, sequela	Accidentental_Trauma
ICD-10	DX	X118XXA	Contact with other hot tap-water, initial encounter	Accidentental_Trauma
ICD-10	DX	X118XXD	Contact with other hot tap-water, subsequent encounter	Accidentental_Trauma
ICD-10	DX	X118XXS	Contact with other hot tap-water, sequela	Accidentental_Trauma
ICD-10	DX	X12XXXA	Contact with other hot fluids, initial encounter	Accidentental_Trauma
ICD-10	DX	X12XXXD	Contact with other hot fluids, subsequent encounter	Accidentental_Trauma
ICD-10	DX	X12XXXS	Contact with other hot fluids, sequela	Accidentental_Trauma
ICD-10	DX	X130XXA	Inhalation of steam and other hot vapors, initial encounter	Accidentental_Trauma
ICD-10	DX	X130XXD	Inhalation of steam and other hot vapors, subsequent encounter	Accidentental_Trauma
ICD-10	DX	X130XXS	Inhalation of steam and other hot vapors, sequela	Accidentental_Trauma
ICD-10	DX	X131XXA	Other contact with steam and other hot vapors, initial encounter	Accidentental_Trauma
ICD-10	DX	X131XXD	Other contact with steam and other hot vapors, subsequent encounter	Accidentental_Trauma
ICD-10	DX	X131XXS	Other contact with steam and other hot vapors, sequela	Accidentental_Trauma
ICD-10	DX	X140XXA	Inhalation of hot air and gases, initial encounter	Accidentental_Trauma
ICD-10	DX	X140XXD	Inhalation of hot air and gases, subsequent encounter	Accidentental_Trauma
ICD-10	DX	X140XXS	Inhalation of hot air and gases, sequela	Accidentental_Trauma
ICD-10	DX	X141XXA	Other contact with hot air and other hot gases, initial encounter	Accidentental_Trauma
ICD-10	DX	X141XXD	Other contact with hot air and other hot gases, subsequent encounter	Accidentental_Trauma
ICD-10	DX	X141XXS	Other contact with hot air and other hot gases, sequela	Accidentental_Trauma
ICD-10	DX	X150XXA	Contact with hot stove (kitchen), initial encounter	Accidentental_Trauma
ICD-10	DX	X150XXD	Contact with hot stove (kitchen), subsequent encounter	Accidentental_Trauma
ICD-10	DX	X150XXS	Contact with hot stove (kitchen), sequela	Accidentental_Trauma
ICD-10	DX	X151XXA	Contact with hot toaster, initial encounter	Accidentental_Trauma
ICD-10	DX	X151XXD	Contact with hot toaster, subsequent encounter	Accidentental_Trauma
ICD-10	DX	X151XXS	Contact with hot toaster, sequela	Accidentental_Trauma
ICD-10	DX	X152XXA	Contact with hotplate, initial encounter	Accidentental_Trauma
ICD-10	DX	X152XXD	Contact with hotplate, subsequent encounter	Accidentental_Trauma
ICD-10	DX	X152XXS	Contact with hotplate, sequela	Accidentental_Trauma
ICD-10	DX	X153XXA	Contact with hot saucepan or skillet, initial encounter	Accidentental_Trauma
ICD-10	DX	X153XXD	Contact with hot saucepan or skillet, subsequent encounter	Accidentental_Trauma
ICD-10	DX	X153XXS	Contact with hot saucepan or skillet, sequela	Accidentental_Trauma
ICD-10	DX	X158XXA	Contact with other hot household appliances, initial encounter	Accidentental_Trauma
ICD-10	DX	X158XXD	Contact with other hot household appliances, subsequent encounter	Accidentental_Trauma
ICD-10	DX	X158XXS	Contact with other hot household appliances, sequela	Accidentental_Trauma
ICD-10	DX	X16XXXA	Contact with hot heating appliances, radiators and pipes, initial encounter	Accidentental_Trauma
ICD-10	DX	X16XXXD	Contact with hot heating appliances, radiators and pipes, subsequent encounter	Accidentental_Trauma
ICD-10	DX	X16XXXS	Contact with hot heating appliances, radiators and pipes, sequela	Accidentental_Trauma
ICD-10	DX	X17XXXA	Contact with hot engines, machinery and tools, initial encounter	Accidentental_Trauma
ICD-10	DX	X17XXXD	Contact with hot engines, machinery and tools, subsequent encounter	Accidentental_Trauma
ICD-10	DX	X17XXXS	Contact with hot engines, machinery and tools, sequela	Accidentental_Trauma
ICD-10	DX	X18XXXA	Contact with other hot metals, initial encounter	Accidentental_Trauma
ICD-10	DX	X18XXXD	Contact with other hot metals, subsequent encounter	Accidentental_Trauma
ICD-10	DX	X18XXXS	Contact with other hot metals, sequela	Accidentental_Trauma
ICD-10	DX	X19XXXA	Contact with other heat and hot substances, initial encounter	Accidentental_Trauma
ICD-10	DX	X19XXXD	Contact with other heat and hot substances, subsequent encounter	Accidentental_Trauma
ICD-10	DX	X19XXXS	Contact with other heat and hot substances, sequela	Accidentental_Trauma
ICD-10	DX	X30XXXA	Exposure to excessive natural heat, initial encounter	Accidentental_Trauma
ICD-10	DX	X30XXXD	Exposure to excessive natural heat, subsequent encounter	Accidentental_Trauma
ICD-10	DX	X30XXXS	Exposure to excessive natural heat, sequela	Accidentental_Trauma
ICD-10	DX	X31XXXA	Exposure to excessive natural cold, initial encounter	Accidentental_Trauma
ICD-10	DX	X31XXXD	Exposure to excessive natural cold, subsequent encounter	Accidentental_Trauma
ICD-10	DX	X31XXXS	Exposure to excessive natural cold, sequela	Accidentental_Trauma
ICD-10	DX	X32XXXA	Exposure to sunlight, initial encounter	Accidentental_Trauma
ICD-10	DX	X32XXXD	Exposure to sunlight, subsequent encounter	Accidentental_Trauma
ICD-10	DX	X32XXXS	Exposure to sunlight, sequela	Accidentental_Trauma
ICD-10	DX	X34XXXA	Earthquake, initial encounter	Accidentental_Trauma
ICD-10	DX	X34XXXD	Earthquake, subsequent encounter	Accidentental_Trauma
ICD-10	DX	X34XXXS	Earthquake, sequela	Accidentental_Trauma
ICD-10	DX	X35XXXA	Volcanic eruption, initial encounter	Accidentental_Trauma
ICD-10	DX	X35XXXD	Volcanic eruption, subsequent encounter	Accidentental_Trauma
ICD-10	DX	X35XXXS	Volcanic eruption, sequela	Accidentental_Trauma
ICD-10	DX	X360XXA	Collapse of dam or man-made structure causing earth movement, initial encounter	Accidentental_Trauma
ICD-10	DX	X360XXD	Collapse of dam or man-made structure causing earth movement, subsequent encounter	Accidentental_Trauma
ICD-10	DX	X360XXS	Collapse of dam or man-made structure causing earth movement, sequela	Accidentental_Trauma
ICD-10	DX	X361XXA	Avalanche, landslide, or mudslide, initial encounter	Accidentental_Trauma
ICD-10	DX	X361XXD	Avalanche, landslide, or mudslide, subsequent encounter	Accidentental_Trauma
ICD-10	DX	X361XXS	Avalanche, landslide, or mudslide, sequela	Accidentental_Trauma
ICD-10	DX	X370XXA	Hurricane, initial encounter	Accidentental_Trauma
ICD-10	DX	X370XXD	Hurricane, subsequent encounter	Accidentental_Trauma
ICD-10	DX	X370XXS	Hurricane, sequela	Accidentental_Trauma
ICD-10	DX	X371XXA	Tornado, initial encounter	Accidentental_Trauma
ICD-10	DX	X371XXD	Tornado, subsequent encounter	Accidentental_Trauma
ICD-10	DX	X371XXS	Tornado, sequela	Accidentental_Trauma
ICD-10	DX	X372XXA	Blizzard (snow)(ice), initial encounter	Accidentental_Trauma
ICD-10	DX	X372XXD	Blizzard (snow)(ice), subsequent encounter	Accidentental_Trauma
ICD-10	DX	X372XXS	Blizzard (snow)(ice), sequela	Accidentental_Trauma
ICD-10	DX	X373XXA	Dust storm, initial encounter	Accidentental_Trauma
ICD-10	DX	X373XXD	Dust storm, subsequent encounter	Accidentental_Trauma
ICD-10	DX	X373XXS	Dust storm, sequela	Accidentental_Trauma
ICD-10	DX	X3741XA	Tidal wave due to earthquake or volcanic eruption, initial encounter	Accidentental_Trauma
ICD-10	DX	X3741XD	Tidal wave due to earthquake or volcanic eruption, subsequent encounter	Accidentental_Trauma
ICD-10	DX	X3741XS	Tidal wave due to earthquake or volcanic eruption, sequela	Accidentental_Trauma
ICD-10	DX	X3742XA	Tidal wave due to storm, initial encounter	Accidentental_Trauma
ICD-10	DX	X3742XD	Tidal wave due to storm, subsequent encounter	Accidentental_Trauma
ICD-10	DX	X3742XS	Tidal wave due to storm, sequela	Accidentental_Trauma
ICD-10	DX	X3743XA	Tidal wave due to landslide, initial encounter	Accidentental_Trauma
ICD-10	DX	X3743XD	Tidal wave due to landslide, subsequent encounter	Accidentental_Trauma
ICD-10	DX	X3743XS	Tidal wave due to landslide, sequela	Accidentental_Trauma
ICD-10	DX	X378XXA	Other cataclysmic storms, initial encounter	Accidentental_Trauma
ICD-10	DX	X378XXD	Other cataclysmic storms, subsequent encounter	Accidentental_Trauma
ICD-10	DX	X378XXS	Other cataclysmic storms, sequela	Accidentental_Trauma
ICD-10	DX	X379XXA	Unspecified cataclysmic storm, initial encounter	Accidentental_Trauma
ICD-10	DX	X379XXD	Unspecified cataclysmic storm, subsequent encounter	Accidentental_Trauma
ICD-10	DX	X379XXS	Unspecified cataclysmic storm, sequela	Accidentental_Trauma
ICD-10	DX	X38XXXA	Flood, initial encounter	Accidentental_Trauma
ICD-10	DX	X38XXXD	Flood, subsequent encounter	Accidentental_Trauma
ICD-10	DX	X38XXXS	Flood, sequela	Accidentental_Trauma
ICD-10	DX	X3901XA	Exposure to radon, initial encounter	Accidentental_Trauma
ICD-10	DX	X3901XD	Exposure to radon, subsequent encounter	Accidentental_Trauma
ICD-10	DX	X3901XS	Exposure to radon, sequela	Accidentental_Trauma
ICD-10	DX	X3908XA	Exposure to other natural radiation, initial encounter	Accidentental_Trauma
ICD-10	DX	X3908XD	Exposure to other natural radiation, subsequent encounter	Accidentental_Trauma
ICD-10	DX	X3908XS	Exposure to other natural radiation, sequela	Accidentental_Trauma
ICD-10	DX	X398XXA	Other exposure to forces of nature, initial encounter	Accidentental_Trauma
ICD-10	DX	X398XXD	Other exposure to forces of nature, subsequent encounter	Accidentental_Trauma
ICD-10	DX	X398XXS	Other exposure to forces of nature, sequela	Accidentental_Trauma
ICD-9	DX	3010	Paranoid personality disorder	PD_Cluster_A
ICD-9	DX	30120	Schizoid personality disorder, unspecified	PD_Cluster_A
ICD-9	DX	30122	Schizotypal personality disorder	PD_Cluster_A
ICD-10	DX	F21	Schizotypal disorder	PD_Cluster_A
ICD-10	DX	F600	Paranoid personality disorder	PD_Cluster_A
ICD-10	DX	F601	Schizoid personality disorder	PD_Cluster_A
ICD-9	DX	3017	Antisocial personality disorder	PD_Cluster_B
ICD-9	DX	30150	Histrionic personality disorder, unspecified	PD_Cluster_B
ICD-9	DX	30159	Other histrionic personality disorder	PD_Cluster_B
ICD-9	DX	30181	Narcissistic personality disorder	PD_Cluster_B
ICD-9	DX	30183	Borderline personality disorder	PD_Cluster_B
ICD-9	DX	30189	Other personality disorders	PD_Cluster_B
ICD-9	DX	3019	Unspecified personality disorder	PD_Cluster_B
ICD-9	DX	31381	Oppositional defiant disorder	PD_Cluster_B
ICD-9	DX	31281	Conduct disorder, childhood onset type	PD_Cluster_B
ICD-9	DX	31282	Conduct disorder, adolescent onset type	PD_Cluster_B
ICD-9	DX	31289	Other conduct disorder	PD_Cluster_B
ICD-9	DX	3129	Unspecified disturbance of conduct	PD_Cluster_B
ICD-10	DX	F602	Antisocial personality disorder	PD_Cluster_B
ICD-10	DX	F603	Borderline personality disorder	PD_Cluster_B
ICD-10	DX	F604	Histrionic personality disorder	PD_Cluster_B
ICD-10	DX	F6081	Narcissistic personality disorder	PD_Cluster_B
ICD-10	DX	F6089	Other specific personality disorders	PD_Cluster_B
ICD-10	DX	F609	Personality disorder, unspecified	PD_Cluster_B
ICD-10	DX	F910	Conduct disorder confined to family context	PD_Cluster_B
ICD-10	DX	F911	Conduct disorder, childhood-onset type	PD_Cluster_B
ICD-10	DX	F912	Conduct disorder, adolescent-onset type	PD_Cluster_B
ICD-10	DX	F913	Oppositional defiant disorder	PD_Cluster_B
ICD-10	DX	F918	Other conduct disorders	PD_Cluster_B
ICD-10	DX	F919	Conduct disorder, unspecified	PD_Cluster_B
ICD-9	DX	3014	Obsessive-compulsive personality disorder	PD_Cluster_C
ICD-9	DX	3016	Dependent personality disorder	PD_Cluster_C
ICD-9	DX	30182	Avoidant personality disorder	PD_Cluster_C
ICD-10	DX	F605	Obsessive-compulsive personality disorder	PD_Cluster_C
ICD-10	DX	F606	Avoidant personality disorder	PD_Cluster_C
ICD-10	DX	F607	Dependent personality disorder	PD_Cluster_C
ICD-9	DX	3013	Explosive personality disorder	Impulse_Control_Disorders
ICD-9	DX	31230	Impulse control disorder, unspecified	Impulse_Control_Disorders
ICD-9	DX	31231	Pathological gambling	Impulse_Control_Disorders
ICD-9	DX	31232	Kleptomania	Impulse_Control_Disorders
ICD-9	DX	31233	Pyromania	Impulse_Control_Disorders
ICD-9	DX	31234	Intermittent explosive disorder	Impulse_Control_Disorders
ICD-9	DX	31235	Isolated explosive disorder	Impulse_Control_Disorders
ICD-9	DX	31239	Other disorders of impulse control	Impulse_Control_Disorders
ICD-9	DX	31400	Attention deficit disorder without mention of hyperactivity	Impulse_Control_Disorders
ICD-9	DX	31401	Attention deficit disorder with hyperactivity	Impulse_Control_Disorders
ICD-9	DX	3141	Hyperkinesis with developmental delay	Impulse_Control_Disorders
ICD-9	DX	3142	Hyperkinetic conduct disorder	Impulse_Control_Disorders
ICD-9	DX	3148	Other specified manifestations of hyperkinetic syndrome	Impulse_Control_Disorders
ICD-9	DX	3149	Unspecified hyperkinetic syndrome	Impulse_Control_Disorders
ICD-9	DX	79923	Impulsiveness	Impulse_Control_Disorders
ICD-9	DX	79955	Frontal lobe and executive function deficit	Impulse_Control_Disorders
ICD-9	DX	V691	Inappropriate diet and eating habits	Impulse_Control_Disorders
ICD-9	DX	V692	High-risk sexual behavior	Impulse_Control_Disorders
ICD-9	DX	V693	Gambling and betting	Impulse_Control_Disorders
ICD-10	DX	F6381	Intermittent explosive disorder	Impulse_Control_Disorders
ICD-10	DX	F6389	Other impulse disorders	Impulse_Control_Disorders
ICD-10	DX	F639	Impulse disorder, unspecified	Impulse_Control_Disorders
ICD-10	DX	F900	Attention-deficit hyperactivity disorder, predominantly inattentive type	Impulse_Control_Disorders
ICD-10	DX	F901	Attention-deficit hyperactivity disorder, predominantly hyperactive type	Impulse_Control_Disorders
ICD-10	DX	F902	Attention-deficit hyperactivity disorder, combined type	Impulse_Control_Disorders
ICD-10	DX	F908	Attention-deficit hyperactivity disorder, other type	Impulse_Control_Disorders
ICD-10	DX	F909	Attention-deficit hyperactivity disorder, unspecified type	Impulse_Control_Disorders
ICD-10	DX	I69014	Frontal lobe and executive function deficit following nontraumatic subarachnoid hemorrhage	Impulse_Control_Disorders
ICD-10	DX	I69114	Frontal lobe and executive function deficit following nontraumatic intracerebral hemorrhage	Impulse_Control_Disorders
ICD-10	DX	I69214	Frontal lobe and executive function deficit following other nontraumatic intracranial hemorrhage	Impulse_Control_Disorders
ICD-10	DX	I69314	Frontal lobe and executive function deficit following cerebral infarction	Impulse_Control_Disorders
ICD-10	DX	I69814	Frontal lobe and executive function deficit following other cerebrovascular disease	Impulse_Control_Disorders
ICD-10	DX	I69914	Frontal lobe and executive function deficit following unspecified cerebrovascular disease	Impulse_Control_Disorders
ICD-10	DX	R41844	Frontal lobe and executive function deficit	Impulse_Control_Disorders
ICD-10	DX	R4587	Impulsiveness	Impulse_Control_Disorders
ICD-10	DX	Z724	Inappropriate diet and eating habits	Impulse_Control_Disorders
ICD-10	DX	Z7251	High risk heterosexual behavior	Impulse_Control_Disorders
ICD-10	DX	Z7252	High risk homosexual behavior	Impulse_Control_Disorders
ICD-10	DX	Z7253	High risk bisexual behavior	Impulse_Control_Disorders
ICD-10	DX	Z726	Gambling and betting	Impulse_Control_Disorders
ICD-9	DX	E9500	Suicide and self-inflicted poisoning by analgesics, antipyretics, and antirheumatics	Self_Injury_Ingestion
ICD-9	DX	E9501	Suicide and self-inflicted poisoning by barbiturates	Self_Injury_Ingestion
ICD-9	DX	E9502	Suicide and self-inflicted poisoning by other sedatives and hypnotics	Self_Injury_Ingestion
ICD-9	DX	E9503	Suicide and self-inflicted poisoning by tranquilizers and other psychotropic agents	Self_Injury_Ingestion
ICD-9	DX	E9504	Suicide and self-inflicted poisoning by other specified drugs and medicinal substances	Self_Injury_Ingestion
ICD-9	DX	E9505	Suicide and self-inflicted poisoning by unspecified drug or medicinal substance	Self_Injury_Ingestion
ICD-9	DX	E9506	Suicide and self-inflicted poisoning by agricultural and horticultural chemical and pharmaceutical preparations other than plant foods and fertilizers	Self_Injury_Ingestion
ICD-9	DX	E9507	Suicide and self-inflicted poisoning by corrosive and caustic substances	Self_Injury_Ingestion
ICD-9	DX	E9508	Suicide and self-inflicted poisoning by arsenic and its compounds	Self_Injury_Ingestion
ICD-9	DX	E9509	Suicide and self-inflicted poisoning by other and unspecified solid and liquid substances	Self_Injury_Ingestion
ICD-9	DX	E9800	Poisoning by analgesics, antipyretics, and antirheumatics, undetermined whether accidentally or purposely inflicted	Self_Injury_Ingestion
ICD-9	DX	E9801	Poisoning by barbiturates, undetermined whether accidentally or purposely inflicted	Self_Injury_Ingestion
ICD-9	DX	E9802	Poisoning by other sedatives and hypnotics, undetermined whether accidentally or purposely inflicted	Self_Injury_Ingestion
ICD-9	DX	E9803	Poisoning by tranquilizers and other psychotropic agents, undetermined whether accidentally or purposely inflicted	Self_Injury_Ingestion
ICD-9	DX	E9804	Poisoning by other specified drugs and medicinal substances, undetermined whether accidentally or purposely inflicted	Self_Injury_Ingestion
ICD-9	DX	E9805	Poisoning by unspecified drug or medicinal substance, undetermined whether accidentally or purposely inflicted	Self_Injury_Ingestion
ICD-9	DX	E9806	Poisoning by corrosive and caustic substances, undetermined whether accidentally or purposely inflicted	Self_Injury_Ingestion
ICD-9	DX	E9807	Poisoning by agricultural and horticultural chemical and pharmaceutical preparations other than plant foods and fertilizers, undetermined whether accidentally or purposely inflicted	Self_Injury_Ingestion
ICD-9	DX	E9808	Poisoning by arsenic and its compounds, undetermined whether accidentally or purposely inflicted	Self_Injury_Ingestion
ICD-9	DX	E9809	Poisoning by other and unspecified solid and liquid substances, undetermined whether accidentally or purposely inflicted	Self_Injury_Ingestion
ICD-9	DX	E9510	Suicide and self-inflicted poisoning by gas distributed by pipeline	Self_Injury_Inhalation
ICD-9	DX	E9511	Suicide and self-inflicted poisoning by liquefied petroleum gas distributed in mobile containers	Self_Injury_Inhalation
ICD-9	DX	E9518	Suicide and self-inflicted poisoning by other utility gas	Self_Injury_Inhalation
ICD-9	DX	E9520	Suicide and self-inflicted poisoning by motor vehicle exhaust gas	Self_Injury_Inhalation
ICD-9	DX	E9521	Suicide and self-inflicted poisoning by other carbon monoxide	Self_Injury_Inhalation
ICD-9	DX	E9528	Suicide and self-inflicted poisoning by other specified gases and vapors	Self_Injury_Inhalation
ICD-9	DX	E9529	Suicide and self-inflicted poisoning by unspecified gases and vapors	Self_Injury_Inhalation
ICD-9	DX	E9810	Poisoning by gas distributed by pipeline, undetermined whether accidentally or purposely inflicted	Self_Injury_Inhalation
ICD-9	DX	E9811	Poisoning by liquefied petroleum gas distributed in mobile containers, undetermined whether accidentally or purposely inflicted	Self_Injury_Inhalation
ICD-9	DX	E9818	Poisoning by other utility gas, undetermined whether accidentally or purposely inflicted	Self_Injury_Inhalation
ICD-9	DX	E9820	Poisoning by motor vehicle exhaust gas, undetermined whether accidentally or purposely inflicted	Self_Injury_Inhalation
ICD-9	DX	E9821	Poisoning by other carbon monoxide, undetermined whether accidentally or purposely inflicted	Self_Injury_Inhalation
ICD-9	DX	E9828	Poisoning by other specified gases and vapors, undetermined whether accidentally or purposely inflicted	Self_Injury_Inhalation
ICD-9	DX	E9829	Poisoning by unspecified gases and vapors, undetermined whether accidentally or purposely inflicted	Self_Injury_Inhalation
ICD-9	DX	E9530	Suicide and self-inflicted injury by hanging	Self_Injury_Suffocation
ICD-9	DX	E9531	Suicide and self-inflicted injury by suffocation by plastic bag	Self_Injury_Suffocation
ICD-9	DX	E9538	Suicide and self-inflicted injury by other specified means	Self_Injury_Suffocation
ICD-9	DX	E9539	Suicide and self-inflicted injury by unspecified means	Self_Injury_Suffocation
ICD-9	DX	E954	Suicide and self-inflicted injury by submersion [drowning]	Self_Injury_Suffocation
ICD-9	DX	E9830	Hanging, undetermined whether accidentally or purposely inflicted	Self_Injury_Suffocation
ICD-9	DX	E9831	Suffocation by plastic bag, undetermined whether accidentally or purposely inflicted	Self_Injury_Suffocation
ICD-9	DX	E9838	Strangulation or suffocation by other specified means, undetermined whether accidentally or purposely inflicted	Self_Injury_Suffocation
ICD-9	DX	E9839	Strangulation or suffocation by unspecified means, undetermined whether accidentally or purposely inflicted	Self_Injury_Suffocation
ICD-9	DX	E984	Submersion (drowning), undetermined whether accidentally or purposely inflicted	Self_Injury_Suffocation
ICD-9	DX	E9550	Suicide and self-inflicted injury by handgun	Self_Injury_Gun
ICD-9	DX	E9551	Suicide and self-inflicted injury by shotgun	Self_Injury_Gun
ICD-9	DX	E9552	Suicide and self-inflicted injury by hunting rifle	Self_Injury_Gun
ICD-9	DX	E9553	Suicide and self-inflicted injury by military firearms	Self_Injury_Gun
ICD-9	DX	E9554	Suicide and self-inflicted injury by other and unspecified firearm	Self_Injury_Gun
ICD-9	DX	E9556	Suicide and self-inflicted injury by air gun	Self_Injury_Gun
ICD-9	DX	E9557	Suicide and self-inflicted injury by paintball gun	Self_Injury_Gun
ICD-9	DX	E9559	Suicide and self-inflicted injury by firearms and explosives, unspecified	Self_Injury_Gun
ICD-9	DX	E9850	Injury by handgun, undetermined whether accidentally or purposely inflicted	Self_Injury_Gun
ICD-9	DX	E9851	Injury by shotgun, undetermined whether accidentally or purposely inflicted	Self_Injury_Gun
ICD-9	DX	E9852	Injury by hunting rifle, undetermined whether accidentally or purposely inflicted	Self_Injury_Gun
ICD-9	DX	E9853	Injury by military firearms, undetermined whether accidentally or purposely inflicted	Self_Injury_Gun
ICD-9	DX	E9854	Injury by other and unspecified firearm, undetermined whether accidentally or purposely inflicted	Self_Injury_Gun
ICD-9	DX	E9856	Injury by air gun, undetermined whether accidental or purposely inflicted	Self_Injury_Gun
ICD-9	DX	E9857	Injury by paintball gun, undetermined whether accidental or purposely inflicted	Self_Injury_Gun
ICD-9	DX	E956	Suicide and self-inflicted injury by cutting and piercing instrument	Self_Injury_Stabbing
ICD-9	DX	E986	Injury by cutting and piercing instruments, undetermined whether accidentally or purposely inflicted	Self_Injury_Stabbing
ICD-9	DX	E9570	Suicide and self-inflicted injuries by jumping from residential premises	Self_Injury_Fall
ICD-9	DX	E9571	Suicide and self-inflicted injuries by jumping from other man-made structures	Self_Injury_Fall
ICD-9	DX	E9572	Suicide and self-inflicted injuries by jumping from natural sites	Self_Injury_Fall
ICD-9	DX	E9579	Suicide and self-inflicted injuries by jumping from unspecified site	Self_Injury_Fall
ICD-9	DX	E9580	Suicide and self-inflicted injury by jumping or lying before moving object	Self_Injury_Fall
ICD-9	DX	E9870	Falling from residential premises, undetermined whether accidentally or purposely inflicted	Self_Injury_Fall
ICD-9	DX	E9871	Falling from other man-made structures, undetermined whether accidentally or purposely inflicted	Self_Injury_Fall
ICD-9	DX	E9872	Falling from natural sites, undetermined whether accidentally or purposely inflicted	Self_Injury_Fall
ICD-9	DX	E9879	Falling from unspecified site, undetermined whether accidentally or purposely inflicted	Self_Injury_Fall
ICD-9	DX	E9880	Injury by jumping or lying before moving object, undetermined whether accidentally or purposely inflicted	Self_Injury_Fall
ICD-9	DX	E9555	Suicide and self-inflicted injury by explosives	Self_Injury_Burning
ICD-9	DX	E9581	Suicide and self-inflicted injury by burns, fire	Self_Injury_Burning
ICD-9	DX	E9582	Suicide and self-inflicted injury by scald	Self_Injury_Burning
ICD-9	DX	E9583	Suicide and self-inflicted injury by extremes of cold	Self_Injury_Exposure
ICD-9	DX	E9584	Suicide and self-inflicted injury by electrocution	Self_Injury_Burning
ICD-9	DX	E9587	Suicide and self-inflicted injury by caustic substances, except poisoning	Self_Injury_Burning
ICD-9	DX	E9855	Injury by explosives, undetermined whether accidentally or purposely inflicted	Self_Injury_Burning
ICD-9	DX	E9881	Injury by burns or fire, undetermined whether accidentally or purposely inflicted	Self_Injury_Burning
ICD-9	DX	E9882	Injury by scald, undetermined whether accidentally or purposely inflicted	Self_Injury_Burning
ICD-9	DX	E9883	Injury by extremes of cold, undetermined whether accidentally or purposely inflicted	Self_Injury_Exposure
ICD-9	DX	E9884	Injury by electrocution, undetermined whether accidentally or purposely inflicted	Self_Injury_Burning
ICD-9	DX	E9887	Injury by caustic substances, except poisoning, undetermined whether accidentally or purposely inflicted	Self_Injury_Burning
ICD-9	DX	E9585	Suicide and self-inflicted injury by crashing of motor vehicle	Self_Injury_MVA
ICD-9	DX	E9586	Suicide and self-inflicted injury by crashing of aircraft	Self_Injury_MVA
ICD-9	DX	E9885	Injury by crashing of motor vehicle, undetermined whether accidentally or purposely inflicted	Self_Injury_MVA
ICD-9	DX	E9886	Injury by crashing of aircraft, undetermined whether accidentally or purposely inflicted	Self_Injury_MVA
ICD-9	DX	E9588	Suicide and self-inflicted injury by other specified means	Self_Injury_Unspecified
ICD-9	DX	E9589	Suicide and self-inflicted injury by unspecified means	Self_Injury_Unspecified
ICD-9	DX	E959	Late effects of self-inflicted injury	Self_Injury_Unspecified
ICD-9	DX	E9888	Injury by other specified means, undetermined whether accidentally or purposely inflicted	Self_Injury_Unspecified
ICD-9	DX	E9889	Injury by unspecified means, undetermined whether accidentally or purposely inflicted	Self_Injury_Unspecified
ICD-9	DX	E989	Late effects of injury, undetermined whether accidentally or purposely inflicted	Self_Injury_Unspecified
ICD-10	DX	T1491XA	Suicide attempt, initial encounter	Self_Injury_Unspecified
ICD-10	DX	T1491XD	Suicide attempt, subsequent encounter	Self_Injury_Unspecified
ICD-10	DX	T1491XS	Suicide attempt, sequela	Self_Injury_Unspecified
ICD-10	DX	T360X2A	Poisoning by penicillins, intentional self-harm, initial encounter	Self_Injury_Ingestion
ICD-10	DX	T360X2D	Poisoning by penicillins, intentional self-harm, subsequent encounter	Self_Injury_Ingestion
ICD-10	DX	T360X2S	Poisoning by penicillins, intentional self-harm, sequela	Self_Injury_Ingestion
ICD-10	DX	T361X2A	Poisoning by cephalosporins and other beta-lactam antibiotics, intentional self-harm, initial encounter	Self_Injury_Ingestion
ICD-10	DX	T361X2D	Poisoning by cephalosporins and other beta-lactam antibiotics, intentional self-harm, subsequent encounter	Self_Injury_Ingestion
ICD-10	DX	T361X2S	Poisoning by cephalosporins and other beta-lactam antibiotics, intentional self-harm, sequela	Self_Injury_Ingestion
ICD-10	DX	T362X2A	Poisoning by chloramphenicol group, intentional self-harm, initial encounter	Self_Injury_Ingestion
ICD-10	DX	T362X2D	Poisoning by chloramphenicol group, intentional self-harm, subsequent encounter	Self_Injury_Ingestion
ICD-10	DX	T362X2S	Poisoning by chloramphenicol group, intentional self-harm, sequela	Self_Injury_Ingestion
ICD-10	DX	T363X2A	Poisoning by macrolides, intentional self-harm, initial encounter	Self_Injury_Ingestion
ICD-10	DX	T363X2D	Poisoning by macrolides, intentional self-harm, subsequent encounter	Self_Injury_Ingestion
ICD-10	DX	T363X2S	Poisoning by macrolides, intentional self-harm, sequela	Self_Injury_Ingestion
ICD-10	DX	T364X2A	Poisoning by tetracyclines, intentional self-harm, initial encounter	Self_Injury_Ingestion
ICD-10	DX	T364X2D	Poisoning by tetracyclines, intentional self-harm, subsequent encounter	Self_Injury_Ingestion
ICD-10	DX	T364X2S	Poisoning by tetracyclines, intentional self-harm, sequela	Self_Injury_Ingestion
ICD-10	DX	T365X2A	Poisoning by aminoglycosides, intentional self-harm, initial encounter	Self_Injury_Ingestion
ICD-10	DX	T365X2D	Poisoning by aminoglycosides, intentional self-harm, subsequent encounter	Self_Injury_Ingestion
ICD-10	DX	T365X2S	Poisoning by aminoglycosides, intentional self-harm, sequela	Self_Injury_Ingestion
ICD-10	DX	T366X2A	Poisoning by rifampicins, intentional self-harm, initial encounter	Self_Injury_Ingestion
ICD-10	DX	T366X2D	Poisoning by rifampicins, intentional self-harm, subsequent encounter	Self_Injury_Ingestion
ICD-10	DX	T366X2S	Poisoning by rifampicins, intentional self-harm, sequela	Self_Injury_Ingestion
ICD-10	DX	T368X2A	Poisoning by other systemic antibiotics, intentional self-harm, initial encounter	Self_Injury_Ingestion
ICD-10	DX	T368X2D	Poisoning by other systemic antibiotics, intentional self-harm, subsequent encounter	Self_Injury_Ingestion
ICD-10	DX	T368X2S	Poisoning by other systemic antibiotics, intentional self-harm, sequela	Self_Injury_Ingestion
ICD-10	DX	T3692XA	Poisoning by unspecified systemic antibiotic, intentional self-harm, initial encounter	Self_Injury_Ingestion
ICD-10	DX	T3692XD	Poisoning by unspecified systemic antibiotic, intentional self-harm, subsequent encounter	Self_Injury_Ingestion
ICD-10	DX	T3692XS	Poisoning by unspecified systemic antibiotic, intentional self-harm, sequela	Self_Injury_Ingestion
ICD-10	DX	T370X2A	Poisoning by sulfonamides, intentional self-harm, initial encounter	Self_Injury_Ingestion
ICD-10	DX	T370X2D	Poisoning by sulfonamides, intentional self-harm, subsequent encounter	Self_Injury_Ingestion
ICD-10	DX	T370X2S	Poisoning by sulfonamides, intentional self-harm, sequela	Self_Injury_Ingestion
ICD-10	DX	T371X2A	Poisoning by antimycobacterial drugs, intentional self-harm, initial encounter	Self_Injury_Ingestion
ICD-10	DX	T371X2D	Poisoning by antimycobacterial drugs, intentional self-harm, subsequent encounter	Self_Injury_Ingestion
ICD-10	DX	T371X2S	Poisoning by antimycobacterial drugs, intentional self-harm, sequela	Self_Injury_Ingestion
ICD-10	DX	T372X2A	Poisoning by antimalarials and drugs acting on other blood protozoa, intentional self-harm, initial encounter	Self_Injury_Ingestion
ICD-10	DX	T372X2D	Poisoning by antimalarials and drugs acting on other blood protozoa, intentional self-harm, subsequent encounter	Self_Injury_Ingestion
ICD-10	DX	T372X2S	Poisoning by antimalarials and drugs acting on other blood protozoa, intentional self-harm, sequela	Self_Injury_Ingestion
ICD-10	DX	T373X2A	Poisoning by other antiprotozoal drugs, intentional self-harm, initial encounter	Self_Injury_Ingestion
ICD-10	DX	T373X2D	Poisoning by other antiprotozoal drugs, intentional self-harm, subsequent encounter	Self_Injury_Ingestion
ICD-10	DX	T373X2S	Poisoning by other antiprotozoal drugs, intentional self-harm, sequela	Self_Injury_Ingestion
ICD-10	DX	T374X2A	Poisoning by anthelminthics, intentional self-harm, initial encounter	Self_Injury_Ingestion
ICD-10	DX	T374X2D	Poisoning by anthelminthics, intentional self-harm, subsequent encounter	Self_Injury_Ingestion
ICD-10	DX	T374X2S	Poisoning by anthelminthics, intentional self-harm, sequela	Self_Injury_Ingestion
ICD-10	DX	T375X2A	Poisoning by antiviral drugs, intentional self-harm, initial encounter	Self_Injury_Ingestion
ICD-10	DX	T375X2D	Poisoning by antiviral drugs, intentional self-harm, subsequent encounter	Self_Injury_Ingestion
ICD-10	DX	T375X2S	Poisoning by antiviral drugs, intentional self-harm, sequela	Self_Injury_Ingestion
ICD-10	DX	T378X2A	Poisoning by other specified systemic anti-infectives and antiparasitics, intentional self-harm, initial encounter	Self_Injury_Ingestion
ICD-10	DX	T378X2D	Poisoning by other specified systemic anti-infectives and antiparasitics, intentional self-harm, subsequent encounter	Self_Injury_Ingestion
ICD-10	DX	T378X2S	Poisoning by other specified systemic anti-infectives and antiparasitics, intentional self-harm, sequela	Self_Injury_Ingestion
ICD-10	DX	T3792XA	Poisoning by unspecified systemic anti-infective and antiparasitics, intentional self-harm, initial encounter	Self_Injury_Ingestion
ICD-10	DX	T3792XD	Poisoning by unspecified systemic anti-infective and antiparasitics, intentional self-harm, subsequent encounter	Self_Injury_Ingestion
ICD-10	DX	T3792XS	Poisoning by unspecified systemic anti-infective and antiparasitics, intentional self-harm, sequela	Self_Injury_Ingestion
ICD-10	DX	T380X2A	Poisoning by glucocorticoids and synthetic analogues, intentional self-harm, initial encounter	Self_Injury_Ingestion
ICD-10	DX	T380X2D	Poisoning by glucocorticoids and synthetic analogues, intentional self-harm, subsequent encounter	Self_Injury_Ingestion
ICD-10	DX	T380X2S	Poisoning by glucocorticoids and synthetic analogues, intentional self-harm, sequela	Self_Injury_Ingestion
ICD-10	DX	T381X2A	Poisoning by thyroid hormones and substitutes, intentional self-harm, initial encounter	Self_Injury_Ingestion
ICD-10	DX	T381X2D	Poisoning by thyroid hormones and substitutes, intentional self-harm, subsequent encounter	Self_Injury_Ingestion
ICD-10	DX	T381X2S	Poisoning by thyroid hormones and substitutes, intentional self-harm, sequela	Self_Injury_Ingestion
ICD-10	DX	T382X2A	Poisoning by antithyroid drugs, intentional self-harm, initial encounter	Self_Injury_Ingestion
ICD-10	DX	T382X2D	Poisoning by antithyroid drugs, intentional self-harm, subsequent encounter	Self_Injury_Ingestion
ICD-10	DX	T382X2S	Poisoning by antithyroid drugs, intentional self-harm, sequela	Self_Injury_Ingestion
ICD-10	DX	T383X2A	Poisoning by insulin and oral hypoglycemic [antidiabetic] drugs, intentional self-harm, initial encounter	Self_Injury_Ingestion
ICD-10	DX	T383X2D	Poisoning by insulin and oral hypoglycemic [antidiabetic] drugs, intentional self-harm, subsequent encounter	Self_Injury_Ingestion
ICD-10	DX	T383X2S	Poisoning by insulin and oral hypoglycemic [antidiabetic] drugs, intentional self-harm, sequela	Self_Injury_Ingestion
ICD-10	DX	T384X2A	Poisoning by oral contraceptives, intentional self-harm, initial encounter	Self_Injury_Ingestion
ICD-10	DX	T384X2D	Poisoning by oral contraceptives, intentional self-harm, subsequent encounter	Self_Injury_Ingestion
ICD-10	DX	T384X2S	Poisoning by oral contraceptives, intentional self-harm, sequela	Self_Injury_Ingestion
ICD-10	DX	T385X2A	Poisoning by other estrogens and progestogens, intentional self-harm, initial encounter	Self_Injury_Ingestion
ICD-10	DX	T385X2D	Poisoning by other estrogens and progestogens, intentional self-harm, subsequent encounter	Self_Injury_Ingestion
ICD-10	DX	T385X2S	Poisoning by other estrogens and progestogens, intentional self-harm, sequela	Self_Injury_Ingestion
ICD-10	DX	T387X2A	Poisoning by androgens and anabolic congeners, intentional self-harm, initial encounter	Self_Injury_Ingestion
ICD-10	DX	T387X2D	Poisoning by androgens and anabolic congeners, intentional self-harm, subsequent encounter	Self_Injury_Ingestion
ICD-10	DX	T387X2S	Poisoning by androgens and anabolic congeners, intentional self-harm, sequela	Self_Injury_Ingestion
ICD-10	DX	T38802A	Poisoning by unspecified hormones and synthetic substitutes, intentional self-harm, initial encounter	Self_Injury_Ingestion
ICD-10	DX	T38802D	Poisoning by unspecified hormones and synthetic substitutes, intentional self-harm, subsequent encounter	Self_Injury_Ingestion
ICD-10	DX	T38802S	Poisoning by unspecified hormones and synthetic substitutes, intentional self-harm, sequela	Self_Injury_Ingestion
ICD-10	DX	T38812A	Poisoning by anterior pituitary [adenohypophyseal] hormones, intentional self-harm, initial encounter	Self_Injury_Ingestion
ICD-10	DX	T38812D	Poisoning by anterior pituitary [adenohypophyseal] hormones, intentional self-harm, subsequent encounter	Self_Injury_Ingestion
ICD-10	DX	T38812S	Poisoning by anterior pituitary [adenohypophyseal] hormones, intentional self-harm, sequela	Self_Injury_Ingestion
ICD-10	DX	T38892A	Poisoning by other hormones and synthetic substitutes, intentional self-harm, initial encounter	Self_Injury_Ingestion
ICD-10	DX	T38892D	Poisoning by other hormones and synthetic substitutes, intentional self-harm, subsequent encounter	Self_Injury_Ingestion
ICD-10	DX	T38892S	Poisoning by other hormones and synthetic substitutes, intentional self-harm, sequela	Self_Injury_Ingestion
ICD-10	DX	T38902A	Poisoning by unspecified hormone antagonists, intentional self-harm, initial encounter	Self_Injury_Ingestion
ICD-10	DX	T38902D	Poisoning by unspecified hormone antagonists, intentional self-harm, subsequent encounter	Self_Injury_Ingestion
ICD-10	DX	T38902S	Poisoning by unspecified hormone antagonists, intentional self-harm, sequela	Self_Injury_Ingestion
ICD-10	DX	T38992A	Poisoning by other hormone antagonists, intentional self-harm, initial encounter	Self_Injury_Ingestion
ICD-10	DX	T38992D	Poisoning by other hormone antagonists, intentional self-harm, subsequent encounter	Self_Injury_Ingestion
ICD-10	DX	T38992S	Poisoning by other hormone antagonists, intentional self-harm, sequela	Self_Injury_Ingestion
ICD-10	DX	T39012A	Poisoning by aspirin, intentional self-harm, initial encounter	Self_Injury_Ingestion
ICD-10	DX	T39012D	Poisoning by aspirin, intentional self-harm, subsequent encounter	Self_Injury_Ingestion
ICD-10	DX	T39012S	Poisoning by aspirin, intentional self-harm, sequela	Self_Injury_Ingestion
ICD-10	DX	T39092A	Poisoning by salicylates, intentional self-harm, initial encounter	Self_Injury_Ingestion
ICD-10	DX	T39092D	Poisoning by salicylates, intentional self-harm, subsequent encounter	Self_Injury_Ingestion
ICD-10	DX	T39092S	Poisoning by salicylates, intentional self-harm, sequela	Self_Injury_Ingestion
ICD-10	DX	T391X2A	Poisoning by 4-Aminophenol derivatives, intentional self-harm, initial encounter	Self_Injury_Ingestion
ICD-10	DX	T391X2D	Poisoning by 4-Aminophenol derivatives, intentional self-harm, subsequent encounter	Self_Injury_Ingestion
ICD-10	DX	T391X2S	Poisoning by 4-Aminophenol derivatives, intentional self-harm, sequela	Self_Injury_Ingestion
ICD-10	DX	T392X2A	Poisoning by pyrazolone derivatives, intentional self-harm, initial encounter	Self_Injury_Ingestion
ICD-10	DX	T392X2D	Poisoning by pyrazolone derivatives, intentional self-harm, subsequent encounter	Self_Injury_Ingestion
ICD-10	DX	T392X2S	Poisoning by pyrazolone derivatives, intentional self-harm, sequela	Self_Injury_Ingestion
ICD-10	DX	T39312A	Poisoning by propionic acid derivatives, intentional self-harm, initial encounter	Self_Injury_Ingestion
ICD-10	DX	T39312D	Poisoning by propionic acid derivatives, intentional self-harm, subsequent encounter	Self_Injury_Ingestion
ICD-10	DX	T39312S	Poisoning by propionic acid derivatives, intentional self-harm, sequela	Self_Injury_Ingestion
ICD-10	DX	T39392A	Poisoning by other nonsteroidal anti-inflammatory drugs [NSAID], intentional self-harm, initial encounter	Self_Injury_Ingestion
ICD-10	DX	T39392D	Poisoning by other nonsteroidal anti-inflammatory drugs [NSAID], intentional self-harm, subsequent encounter	Self_Injury_Ingestion
ICD-10	DX	T39392S	Poisoning by other nonsteroidal anti-inflammatory drugs [NSAID], intentional self-harm, sequela	Self_Injury_Ingestion
ICD-10	DX	T400X2A	Poisoning by opium, intentional self-harm, initial encounter	Self_Injury_Ingestion
ICD-10	DX	T400X2D	Poisoning by opium, intentional self-harm, subsequent encounter	Self_Injury_Ingestion
ICD-10	DX	T400X2S	Poisoning by opium, intentional self-harm, sequela	Self_Injury_Ingestion
ICD-10	DX	T401X2A	Poisoning by heroin, intentional self-harm, initial encounter	Self_Injury_Ingestion
ICD-10	DX	T401X2D	Poisoning by heroin, intentional self-harm, subsequent encounter	Self_Injury_Ingestion
ICD-10	DX	T401X2S	Poisoning by heroin, intentional self-harm, sequela	Self_Injury_Ingestion
ICD-10	DX	T402X2A	Poisoning by other opioids, intentional self-harm, initial encounter	Self_Injury_Ingestion
ICD-10	DX	T402X2D	Poisoning by other opioids, intentional self-harm, subsequent encounter	Self_Injury_Ingestion
ICD-10	DX	T402X2S	Poisoning by other opioids, intentional self-harm, sequela	Self_Injury_Ingestion
ICD-10	DX	T403X2A	Poisoning by methadone, intentional self-harm, initial encounter	Self_Injury_Ingestion
ICD-10	DX	T403X2D	Poisoning by methadone, intentional self-harm, subsequent encounter	Self_Injury_Ingestion
ICD-10	DX	T403X2S	Poisoning by methadone, intentional self-harm, sequela	Self_Injury_Ingestion
ICD-10	DX	T404X2A	Poisoning by other synthetic narcotics, intentional self-harm, initial encounter	Self_Injury_Ingestion
ICD-10	DX	T404X2D	Poisoning by other synthetic narcotics, intentional self-harm, subsequent encounter	Self_Injury_Ingestion
ICD-10	DX	T404X2S	Poisoning by other synthetic narcotics, intentional self-harm, sequela	Self_Injury_Ingestion
ICD-10	DX	T405X2A	Poisoning by cocaine, intentional self-harm, initial encounter	Self_Injury_Ingestion
ICD-10	DX	T405X2D	Poisoning by cocaine, intentional self-harm, subsequent encounter	Self_Injury_Ingestion
ICD-10	DX	T405X2S	Poisoning by cocaine, intentional self-harm, sequela	Self_Injury_Ingestion
ICD-10	DX	T40602A	Poisoning by unspecified narcotics, intentional self-harm, initial encounter	Self_Injury_Ingestion
ICD-10	DX	T40602D	Poisoning by unspecified narcotics, intentional self-harm, subsequent encounter	Self_Injury_Ingestion
ICD-10	DX	T40602S	Poisoning by unspecified narcotics, intentional self-harm, sequela	Self_Injury_Ingestion
ICD-10	DX	T40692A	Poisoning by other narcotics, intentional self-harm, initial encounter	Self_Injury_Ingestion
ICD-10	DX	T40692D	Poisoning by other narcotics, intentional self-harm, subsequent encounter	Self_Injury_Ingestion
ICD-10	DX	T40692S	Poisoning by other narcotics, intentional self-harm, sequela	Self_Injury_Ingestion
ICD-10	DX	T407X2A	Poisoning by cannabis (derivatives), intentional self-harm, initial encounter	Self_Injury_Ingestion
ICD-10	DX	T407X2D	Poisoning by cannabis (derivatives), intentional self-harm, subsequent encounter	Self_Injury_Ingestion
ICD-10	DX	T407X2S	Poisoning by cannabis (derivatives), intentional self-harm, sequela	Self_Injury_Ingestion
ICD-10	DX	T408X2A	Poisoning by lysergide [LSD], intentional self-harm, initial encounter	Self_Injury_Ingestion
ICD-10	DX	T408X2D	Poisoning by lysergide [LSD], intentional self-harm, subsequent encounter	Self_Injury_Ingestion
ICD-10	DX	T408X2S	Poisoning by lysergide [LSD], intentional self-harm, sequela	Self_Injury_Ingestion
ICD-10	DX	T40902A	Poisoning by unspecified psychodysleptics [hallucinogens], intentional self-harm, initial encounter	Self_Injury_Ingestion
ICD-10	DX	T40902D	Poisoning by unspecified psychodysleptics [hallucinogens], intentional self-harm, subsequent encounter	Self_Injury_Ingestion
ICD-10	DX	T40902S	Poisoning by unspecified psychodysleptics [hallucinogens], intentional self-harm, sequela	Self_Injury_Ingestion
ICD-10	DX	T40992A	Poisoning by other psychodysleptics [hallucinogens], intentional self-harm, initial encounter	Self_Injury_Ingestion
ICD-10	DX	T40992D	Poisoning by other psychodysleptics [hallucinogens], intentional self-harm, subsequent encounter	Self_Injury_Ingestion
ICD-10	DX	T40992S	Poisoning by other psychodysleptics [hallucinogens], intentional self-harm, sequela	Self_Injury_Ingestion
ICD-10	DX	T410X2A	Poisoning by inhaled anesthetics, intentional self-harm, initial encounter	Self_Injury_Ingestion
ICD-10	DX	T410X2D	Poisoning by inhaled anesthetics, intentional self-harm, subsequent encounter	Self_Injury_Ingestion
ICD-10	DX	T410X2S	Poisoning by inhaled anesthetics, intentional self-harm, sequela	Self_Injury_Ingestion
ICD-10	DX	T411X2A	Poisoning by intravenous anesthetics, intentional self-harm, initial encounter	Self_Injury_Ingestion
ICD-10	DX	T411X2D	Poisoning by intravenous anesthetics, intentional self-harm, subsequent encounter	Self_Injury_Ingestion
ICD-10	DX	T411X2S	Poisoning by intravenous anesthetics, intentional self-harm, sequela	Self_Injury_Ingestion
ICD-10	DX	T41202A	Poisoning by unspecified general anesthetics, intentional self-harm, initial encounter	Self_Injury_Ingestion
ICD-10	DX	T41202D	Poisoning by unspecified general anesthetics, intentional self-harm, subsequent encounter	Self_Injury_Ingestion
ICD-10	DX	T41202S	Poisoning by unspecified general anesthetics, intentional self-harm, sequela	Self_Injury_Ingestion
ICD-10	DX	T41292A	Poisoning by other general anesthetics, intentional self-harm, initial encounter	Self_Injury_Ingestion
ICD-10	DX	T41292D	Poisoning by other general anesthetics, intentional self-harm, subsequent encounter	Self_Injury_Ingestion
ICD-10	DX	T41292S	Poisoning by other general anesthetics, intentional self-harm, sequela	Self_Injury_Ingestion
ICD-10	DX	T413X2A	Poisoning by local anesthetics, intentional self-harm, initial encounter	Self_Injury_Ingestion
ICD-10	DX	T413X2D	Poisoning by local anesthetics, intentional self-harm, subsequent encounter	Self_Injury_Ingestion
ICD-10	DX	T413X2S	Poisoning by local anesthetics, intentional self-harm, sequela	Self_Injury_Ingestion
ICD-10	DX	T4142XA	Poisoning by unspecified anesthetic, intentional self-harm, initial encounter	Self_Injury_Ingestion
ICD-10	DX	T4142XD	Poisoning by unspecified anesthetic, intentional self-harm, subsequent encounter	Self_Injury_Ingestion
ICD-10	DX	T4142XS	Poisoning by unspecified anesthetic, intentional self-harm, sequela	Self_Injury_Ingestion
ICD-10	DX	T415X2A	Poisoning by therapeutic gases, intentional self-harm, initial encounter	Self_Injury_Ingestion
ICD-10	DX	T415X2D	Poisoning by therapeutic gases, intentional self-harm, subsequent encounter	Self_Injury_Ingestion
ICD-10	DX	T415X2S	Poisoning by therapeutic gases, intentional self-harm, sequela	Self_Injury_Ingestion
ICD-10	DX	T420X2A	Poisoning by hydantoin derivatives, intentional self-harm, initial encounter	Self_Injury_Ingestion
ICD-10	DX	T420X2D	Poisoning by hydantoin derivatives, intentional self-harm, subsequent encounter	Self_Injury_Ingestion
ICD-10	DX	T420X2S	Poisoning by hydantoin derivatives, intentional self-harm, sequela	Self_Injury_Ingestion
ICD-10	DX	T421X2A	Poisoning by iminostilbenes, intentional self-harm, initial encounter	Self_Injury_Ingestion
ICD-10	DX	T421X2D	Poisoning by iminostilbenes, intentional self-harm, subsequent encounter	Self_Injury_Ingestion
ICD-10	DX	T421X2S	Poisoning by iminostilbenes, intentional self-harm, sequela	Self_Injury_Ingestion
ICD-10	DX	T422X2A	Poisoning by succinimides and oxazolidinediones, intentional self-harm, initial encounter	Self_Injury_Ingestion
ICD-10	DX	T422X2D	Poisoning by succinimides and oxazolidinediones, intentional self-harm, subsequent encounter	Self_Injury_Ingestion
ICD-10	DX	T422X2S	Poisoning by succinimides and oxazolidinediones, intentional self-harm, sequela	Self_Injury_Ingestion
ICD-10	DX	T423X2A	Poisoning by barbiturates, intentional self-harm, initial encounter	Self_Injury_Ingestion
ICD-10	DX	T423X2D	Poisoning by barbiturates, intentional self-harm, subsequent encounter	Self_Injury_Ingestion
ICD-10	DX	T423X2S	Poisoning by barbiturates, intentional self-harm, sequela	Self_Injury_Ingestion
ICD-10	DX	T424X2A	Poisoning by benzodiazepines, intentional self-harm, initial encounter	Self_Injury_Ingestion
ICD-10	DX	T424X2D	Poisoning by benzodiazepines, intentional self-harm, subsequent encounter	Self_Injury_Ingestion
ICD-10	DX	T424X2S	Poisoning by benzodiazepines, intentional self-harm, sequela	Self_Injury_Ingestion
ICD-10	DX	T425X2A	Poisoning by mixed antiepileptics, intentional self-harm, initial encounter	Self_Injury_Ingestion
ICD-10	DX	T425X2D	Poisoning by mixed antiepileptics, intentional self-harm, subsequent encounter	Self_Injury_Ingestion
ICD-10	DX	T425X2S	Poisoning by mixed antiepileptics, intentional self-harm, sequela	Self_Injury_Ingestion
ICD-10	DX	T426X2A	Poisoning by other antiepileptic and sedative-hypnotic drugs, intentional self-harm, initial encounter	Self_Injury_Ingestion
ICD-10	DX	T426X2D	Poisoning by other antiepileptic and sedative-hypnotic drugs, intentional self-harm, subsequent encounter	Self_Injury_Ingestion
ICD-10	DX	T426X2S	Poisoning by other antiepileptic and sedative-hypnotic drugs, intentional self-harm, sequela	Self_Injury_Ingestion
ICD-10	DX	T4272XA	Poisoning by unspecified antiepileptic and sedative-hypnotic drugs, intentional self-harm, initial encounter	Self_Injury_Ingestion
ICD-10	DX	T4272XD	Poisoning by unspecified antiepileptic and sedative-hypnotic drugs, intentional self-harm, subsequent encounter	Self_Injury_Ingestion
ICD-10	DX	T4272XS	Poisoning by unspecified antiepileptic and sedative-hypnotic drugs, intentional self-harm, sequela	Self_Injury_Ingestion
ICD-10	DX	T428X2A	Poisoning by antiparkinsonism drugs and other central muscle-tone depressants, intentional self-harm, initial encounter	Self_Injury_Ingestion
ICD-10	DX	T428X2D	Poisoning by antiparkinsonism drugs and other central muscle-tone depressants, intentional self-harm, subsequent encounter	Self_Injury_Ingestion
ICD-10	DX	T428X2S	Poisoning by antiparkinsonism drugs and other central muscle-tone depressants, intentional self-harm, sequela	Self_Injury_Ingestion
ICD-10	DX	T43012A	Poisoning by tricyclic antidepressants, intentional self-harm, initial encounter	Self_Injury_Ingestion
ICD-10	DX	T43012D	Poisoning by tricyclic antidepressants, intentional self-harm, subsequent encounter	Self_Injury_Ingestion
ICD-10	DX	T43012S	Poisoning by tricyclic antidepressants, intentional self-harm, sequela	Self_Injury_Ingestion
ICD-10	DX	T43022A	Poisoning by tetracyclic antidepressants, intentional self-harm, initial encounter	Self_Injury_Ingestion
ICD-10	DX	T43022D	Poisoning by tetracyclic antidepressants, intentional self-harm, subsequent encounter	Self_Injury_Ingestion
ICD-10	DX	T43022S	Poisoning by tetracyclic antidepressants, intentional self-harm, sequela	Self_Injury_Ingestion
ICD-10	DX	T431X2A	Poisoning by monoamine-oxidase-inhibitor antidepressants, intentional self-harm, initial encounter	Self_Injury_Ingestion
ICD-10	DX	T431X2D	Poisoning by monoamine-oxidase-inhibitor antidepressants, intentional self-harm, subsequent encounter	Self_Injury_Ingestion
ICD-10	DX	T431X2S	Poisoning by monoamine-oxidase-inhibitor antidepressants, intentional self-harm, sequela	Self_Injury_Ingestion
ICD-10	DX	T43202A	Poisoning by unspecified antidepressants, intentional self-harm, initial encounter	Self_Injury_Ingestion
ICD-10	DX	T43202D	Poisoning by unspecified antidepressants, intentional self-harm, subsequent encounter	Self_Injury_Ingestion
ICD-10	DX	T43202S	Poisoning by unspecified antidepressants, intentional self-harm, sequela	Self_Injury_Ingestion
ICD-10	DX	T43212A	Poisoning by selective serotonin and norepinephrine reuptake inhibitors, intentional self-harm, initial encounter	Self_Injury_Ingestion
ICD-10	DX	T43212D	Poisoning by selective serotonin and norepinephrine reuptake inhibitors, intentional self-harm, subsequent encounter	Self_Injury_Ingestion
ICD-10	DX	T43212S	Poisoning by selective serotonin and norepinephrine reuptake inhibitors, intentional self-harm, sequela	Self_Injury_Ingestion
ICD-10	DX	T43222A	Poisoning by selective serotonin reuptake inhibitors, intentional self-harm, initial encounter	Self_Injury_Ingestion
ICD-10	DX	T43222D	Poisoning by selective serotonin reuptake inhibitors, intentional self-harm, subsequent encounter	Self_Injury_Ingestion
ICD-10	DX	T43222S	Poisoning by selective serotonin reuptake inhibitors, intentional self-harm, sequela	Self_Injury_Ingestion
ICD-10	DX	T43292A	Poisoning by other antidepressants, intentional self-harm, initial encounter	Self_Injury_Ingestion
ICD-10	DX	T43292D	Poisoning by other antidepressants, intentional self-harm, subsequent encounter	Self_Injury_Ingestion
ICD-10	DX	T43292S	Poisoning by other antidepressants, intentional self-harm, sequela	Self_Injury_Ingestion
ICD-10	DX	T433X2A	Poisoning by phenothiazine antipsychotics and neuroleptics, intentional self-harm, initial encounter	Self_Injury_Ingestion
ICD-10	DX	T433X2D	Poisoning by phenothiazine antipsychotics and neuroleptics, intentional self-harm, subsequent encounter	Self_Injury_Ingestion
ICD-10	DX	T433X2S	Poisoning by phenothiazine antipsychotics and neuroleptics, intentional self-harm, sequela	Self_Injury_Ingestion
ICD-10	DX	T434X2A	Poisoning by butyrophenone and thiothixene neuroleptics, intentional self-harm, initial encounter	Self_Injury_Ingestion
ICD-10	DX	T434X2D	Poisoning by butyrophenone and thiothixene neuroleptics, intentional self-harm, subsequent encounter	Self_Injury_Ingestion
ICD-10	DX	T434X2S	Poisoning by butyrophenone and thiothixene neuroleptics, intentional self-harm, sequela	Self_Injury_Ingestion
ICD-10	DX	T43502A	Poisoning by unspecified antipsychotics and neuroleptics, intentional self-harm, initial encounter	Self_Injury_Ingestion
ICD-10	DX	T43502D	Poisoning by unspecified antipsychotics and neuroleptics, intentional self-harm, subsequent encounter	Self_Injury_Ingestion
ICD-10	DX	T43502S	Poisoning by unspecified antipsychotics and neuroleptics, intentional self-harm, sequela	Self_Injury_Ingestion
ICD-10	DX	T43592A	Poisoning by other antipsychotics and neuroleptics, intentional self-harm, initial encounter	Self_Injury_Ingestion
ICD-10	DX	T43592D	Poisoning by other antipsychotics and neuroleptics, intentional self-harm, subsequent encounter	Self_Injury_Ingestion
ICD-10	DX	T43592S	Poisoning by other antipsychotics and neuroleptics, intentional self-harm, sequela	Self_Injury_Ingestion
ICD-10	DX	T43602A	Poisoning by unspecified psychostimulants, intentional self-harm, initial encounter	Self_Injury_Ingestion
ICD-10	DX	T43602D	Poisoning by unspecified psychostimulants, intentional self-harm, subsequent encounter	Self_Injury_Ingestion
ICD-10	DX	T43602S	Poisoning by unspecified psychostimulants, intentional self-harm, sequela	Self_Injury_Ingestion
ICD-10	DX	T43612A	Poisoning by caffeine, intentional self-harm, initial encounter	Self_Injury_Ingestion
ICD-10	DX	T43612D	Poisoning by caffeine, intentional self-harm, subsequent encounter	Self_Injury_Ingestion
ICD-10	DX	T43612S	Poisoning by caffeine, intentional self-harm, sequela	Self_Injury_Ingestion
ICD-10	DX	T43622A	Poisoning by amphetamines, intentional self-harm, initial encounter	Self_Injury_Ingestion
ICD-10	DX	T43622D	Poisoning by amphetamines, intentional self-harm, subsequent encounter	Self_Injury_Ingestion
ICD-10	DX	T43622S	Poisoning by amphetamines, intentional self-harm, sequela	Self_Injury_Ingestion
ICD-10	DX	T43632A	Poisoning by methylphenidate, intentional self-harm, initial encounter	Self_Injury_Ingestion
ICD-10	DX	T43632D	Poisoning by methylphenidate, intentional self-harm, subsequent encounter	Self_Injury_Ingestion
ICD-10	DX	T43632S	Poisoning by methylphenidate, intentional self-harm, sequela	Self_Injury_Ingestion
ICD-10	DX	T43642A	Poisoning by ecstasy, intentional self-harm, initial encounter	Self_Injury_Ingestion
ICD-10	DX	T43642D	Poisoning by ecstasy, intentional self-harm, subsequent encounter	Self_Injury_Ingestion
ICD-10	DX	T43642S	Poisoning by ecstasy, intentional self-harm, sequela	Self_Injury_Ingestion
ICD-10	DX	T43692A	Poisoning by other psychostimulants, intentional self-harm, initial encounter	Self_Injury_Ingestion
ICD-10	DX	T43692D	Poisoning by other psychostimulants, intentional self-harm, subsequent encounter	Self_Injury_Ingestion
ICD-10	DX	T43692S	Poisoning by other psychostimulants, intentional self-harm, sequela	Self_Injury_Ingestion
ICD-10	DX	T438X2A	Poisoning by other psychotropic drugs, intentional self-harm, initial encounter	Self_Injury_Ingestion
ICD-10	DX	T438X2D	Poisoning by other psychotropic drugs, intentional self-harm, subsequent encounter	Self_Injury_Ingestion
ICD-10	DX	T438X2S	Poisoning by other psychotropic drugs, intentional self-harm, sequela	Self_Injury_Ingestion
ICD-10	DX	T4392XA	Poisoning by unspecified psychotropic drug, intentional self-harm, initial encounter	Self_Injury_Ingestion
ICD-10	DX	T4392XD	Poisoning by unspecified psychotropic drug, intentional self-harm, subsequent encounter	Self_Injury_Ingestion
ICD-10	DX	T4392XS	Poisoning by unspecified psychotropic drug, intentional self-harm, sequela	Self_Injury_Ingestion
ICD-10	DX	T440X2A	Poisoning by anticholinesterase agents, intentional self-harm, initial encounter	Self_Injury_Ingestion
ICD-10	DX	T440X2D	Poisoning by anticholinesterase agents, intentional self-harm, subsequent encounter	Self_Injury_Ingestion
ICD-10	DX	T440X2S	Poisoning by anticholinesterase agents, intentional self-harm, sequela	Self_Injury_Ingestion
ICD-10	DX	T441X2A	Poisoning by other parasympathomimetics [cholinergics], intentional self-harm, initial encounter	Self_Injury_Ingestion
ICD-10	DX	T441X2D	Poisoning by other parasympathomimetics [cholinergics], intentional self-harm, subsequent encounter	Self_Injury_Ingestion
ICD-10	DX	T441X2S	Poisoning by other parasympathomimetics [cholinergics], intentional self-harm, sequela	Self_Injury_Ingestion
ICD-10	DX	T442X2A	Poisoning by ganglionic blocking drugs, intentional self-harm, initial encounter	Self_Injury_Ingestion
ICD-10	DX	T442X2D	Poisoning by ganglionic blocking drugs, intentional self-harm, subsequent encounter	Self_Injury_Ingestion
ICD-10	DX	T442X2S	Poisoning by ganglionic blocking drugs, intentional self-harm, sequela	Self_Injury_Ingestion
ICD-10	DX	T443X2A	Poisoning by other parasympatholytics [anticholinergics and antimuscarinics] and spasmolytics, intentional self-harm, initial encounter	Self_Injury_Ingestion
ICD-10	DX	T443X2D	Poisoning by other parasympatholytics [anticholinergics and antimuscarinics] and spasmolytics, intentional self-harm, subsequent encounter	Self_Injury_Ingestion
ICD-10	DX	T443X2S	Poisoning by other parasympatholytics [anticholinergics and antimuscarinics] and spasmolytics, intentional self-harm, sequela	Self_Injury_Ingestion
ICD-10	DX	T444X2A	Poisoning by predominantly alpha-adrenoreceptor agonists, intentional self-harm, initial encounter	Self_Injury_Ingestion
ICD-10	DX	T444X2D	Poisoning by predominantly alpha-adrenoreceptor agonists, intentional self-harm, subsequent encounter	Self_Injury_Ingestion
ICD-10	DX	T444X2S	Poisoning by predominantly alpha-adrenoreceptor agonists, intentional self-harm, sequela	Self_Injury_Ingestion
ICD-10	DX	T445X2A	Poisoning by predominantly beta-adrenoreceptor agonists, intentional self-harm, initial encounter	Self_Injury_Ingestion
ICD-10	DX	T445X2D	Poisoning by predominantly beta-adrenoreceptor agonists, intentional self-harm, subsequent encounter	Self_Injury_Ingestion
ICD-10	DX	T445X2S	Poisoning by predominantly beta-adrenoreceptor agonists, intentional self-harm, sequela	Self_Injury_Ingestion
ICD-10	DX	T446X2A	Poisoning by alpha-adrenoreceptor antagonists, intentional self-harm, initial encounter	Self_Injury_Ingestion
ICD-10	DX	T446X2D	Poisoning by alpha-adrenoreceptor antagonists, intentional self-harm, subsequent encounter	Self_Injury_Ingestion
ICD-10	DX	T446X2S	Poisoning by alpha-adrenoreceptor antagonists, intentional self-harm, sequela	Self_Injury_Ingestion
ICD-10	DX	T447X2A	Poisoning by beta-adrenoreceptor antagonists, intentional self-harm, initial encounter	Self_Injury_Ingestion
ICD-10	DX	T447X2D	Poisoning by beta-adrenoreceptor antagonists, intentional self-harm, subsequent encounter	Self_Injury_Ingestion
ICD-10	DX	T447X2S	Poisoning by beta-adrenoreceptor antagonists, intentional self-harm, sequela	Self_Injury_Ingestion
ICD-10	DX	T448X2A	Poisoning by centrally-acting and adrenergic-neuron-blocking agents, intentional self-harm, initial encounter	Self_Injury_Ingestion
ICD-10	DX	T448X2D	Poisoning by centrally-acting and adrenergic-neuron-blocking agents, intentional self-harm, subsequent encounter	Self_Injury_Ingestion
ICD-10	DX	T448X2S	Poisoning by centrally-acting and adrenergic-neuron-blocking agents, intentional self-harm, sequela	Self_Injury_Ingestion
ICD-10	DX	T44902A	Poisoning by unspecified drugs primarily affecting the autonomic nervous system, intentional self-harm, initial encounter	Self_Injury_Ingestion
ICD-10	DX	T44902D	Poisoning by unspecified drugs primarily affecting the autonomic nervous system, intentional self-harm, subsequent encounter	Self_Injury_Ingestion
ICD-10	DX	T44902S	Poisoning by unspecified drugs primarily affecting the autonomic nervous system, intentional self-harm, sequela	Self_Injury_Ingestion
ICD-10	DX	T44992A	Poisoning by other drug primarily affecting the autonomic nervous system, intentional self-harm, initial encounter	Self_Injury_Ingestion
ICD-10	DX	T44992D	Poisoning by other drug primarily affecting the autonomic nervous system, intentional self-harm, subsequent encounter	Self_Injury_Ingestion
ICD-10	DX	T44992S	Poisoning by other drug primarily affecting the autonomic nervous system, intentional self-harm, sequela	Self_Injury_Ingestion
ICD-10	DX	T450X2A	Poisoning by antiallergic and antiemetic drugs, intentional self-harm, initial encounter	Self_Injury_Ingestion
ICD-10	DX	T450X2D	Poisoning by antiallergic and antiemetic drugs, intentional self-harm, subsequent encounter	Self_Injury_Ingestion
ICD-10	DX	T450X2S	Poisoning by antiallergic and antiemetic drugs, intentional self-harm, sequela	Self_Injury_Ingestion
ICD-10	DX	T451X2A	Poisoning by antineoplastic and immunosuppressive drugs, intentional self-harm, initial encounter	Self_Injury_Ingestion
ICD-10	DX	T451X2D	Poisoning by antineoplastic and immunosuppressive drugs, intentional self-harm, subsequent encounter	Self_Injury_Ingestion
ICD-10	DX	T451X2S	Poisoning by antineoplastic and immunosuppressive drugs, intentional self-harm, sequela	Self_Injury_Ingestion
ICD-10	DX	T452X2A	Poisoning by vitamins, intentional self-harm, initial encounter	Self_Injury_Ingestion
ICD-10	DX	T452X2D	Poisoning by vitamins, intentional self-harm, subsequent encounter	Self_Injury_Ingestion
ICD-10	DX	T452X2S	Poisoning by vitamins, intentional self-harm, sequela	Self_Injury_Ingestion
ICD-10	DX	T453X2A	Poisoning by enzymes, intentional self-harm, initial encounter	Self_Injury_Ingestion
ICD-10	DX	T453X2D	Poisoning by enzymes, intentional self-harm, subsequent encounter	Self_Injury_Ingestion
ICD-10	DX	T453X2S	Poisoning by enzymes, intentional self-harm, sequela	Self_Injury_Ingestion
ICD-10	DX	T454X2A	Poisoning by iron and its compounds, intentional self-harm, initial encounter	Self_Injury_Ingestion
ICD-10	DX	T454X2D	Poisoning by iron and its compounds, intentional self-harm, subsequent encounter	Self_Injury_Ingestion
ICD-10	DX	T454X2S	Poisoning by iron and its compounds, intentional self-harm, sequela	Self_Injury_Ingestion
ICD-10	DX	T45512A	Poisoning by anticoagulants, intentional self-harm, initial encounter	Self_Injury_Ingestion
ICD-10	DX	T45512D	Poisoning by anticoagulants, intentional self-harm, subsequent encounter	Self_Injury_Ingestion
ICD-10	DX	T45512S	Poisoning by anticoagulants, intentional self-harm, sequela	Self_Injury_Ingestion
ICD-10	DX	T45522A	Poisoning by antithrombotic drugs, intentional self-harm, initial encounter	Self_Injury_Ingestion
ICD-10	DX	T45522D	Poisoning by antithrombotic drugs, intentional self-harm, subsequent encounter	Self_Injury_Ingestion
ICD-10	DX	T45522S	Poisoning by antithrombotic drugs, intentional self-harm, sequela	Self_Injury_Ingestion
ICD-10	DX	T45602A	Poisoning by unspecified fibrinolysis-affecting drugs, intentional self-harm, initial encounter	Self_Injury_Ingestion
ICD-10	DX	T45602D	Poisoning by unspecified fibrinolysis-affecting drugs, intentional self-harm, subsequent encounter	Self_Injury_Ingestion
ICD-10	DX	T45602S	Poisoning by unspecified fibrinolysis-affecting drugs, intentional self-harm, sequela	Self_Injury_Ingestion
ICD-10	DX	T45612A	Poisoning by thrombolytic drug, intentional self-harm, initial encounter	Self_Injury_Ingestion
ICD-10	DX	T45612D	Poisoning by thrombolytic drug, intentional self-harm, subsequent encounter	Self_Injury_Ingestion
ICD-10	DX	T45612S	Poisoning by thrombolytic drug, intentional self-harm, sequela	Self_Injury_Ingestion
ICD-10	DX	T45622A	Poisoning by hemostatic drug, intentional self-harm, initial encounter	Self_Injury_Ingestion
ICD-10	DX	T45622D	Poisoning by hemostatic drug, intentional self-harm, subsequent encounter	Self_Injury_Ingestion
ICD-10	DX	T45622S	Poisoning by hemostatic drug, intentional self-harm, sequela	Self_Injury_Ingestion
ICD-10	DX	T45692A	Poisoning by other fibrinolysis-affecting drugs, intentional self-harm, initial encounter	Self_Injury_Ingestion
ICD-10	DX	T45692D	Poisoning by other fibrinolysis-affecting drugs, intentional self-harm, subsequent encounter	Self_Injury_Ingestion
ICD-10	DX	T45692S	Poisoning by other fibrinolysis-affecting drugs, intentional self-harm, sequela	Self_Injury_Ingestion
ICD-10	DX	T458X2A	Poisoning by other primarily systemic and hematological agents, intentional self-harm, initial encounter	Self_Injury_Ingestion
ICD-10	DX	T458X2D	Poisoning by other primarily systemic and hematological agents, intentional self-harm, subsequent encounter	Self_Injury_Ingestion
ICD-10	DX	T458X2S	Poisoning by other primarily systemic and hematological agents, intentional self-harm, sequela	Self_Injury_Ingestion
ICD-10	DX	T4592XA	Poisoning by unspecified primarily systemic and hematological agent, intentional self-harm, initial encounter	Self_Injury_Ingestion
ICD-10	DX	T4592XD	Poisoning by unspecified primarily systemic and hematological agent, intentional self-harm, subsequent encounter	Self_Injury_Ingestion
ICD-10	DX	T4592XS	Poisoning by unspecified primarily systemic and hematological agent, intentional self-harm, sequela	Self_Injury_Ingestion
ICD-10	DX	T460X2A	Poisoning by cardiac-stimulant glycosides and drugs of similar action, intentional self-harm, initial encounter	Self_Injury_Ingestion
ICD-10	DX	T460X2D	Poisoning by cardiac-stimulant glycosides and drugs of similar action, intentional self-harm, subsequent encounter	Self_Injury_Ingestion
ICD-10	DX	T460X2S	Poisoning by cardiac-stimulant glycosides and drugs of similar action, intentional self-harm, sequela	Self_Injury_Ingestion
ICD-10	DX	T461X2A	Poisoning by calcium-channel blockers, intentional self-harm, initial encounter	Self_Injury_Ingestion
ICD-10	DX	T461X2D	Poisoning by calcium-channel blockers, intentional self-harm, subsequent encounter	Self_Injury_Ingestion
ICD-10	DX	T461X2S	Poisoning by calcium-channel blockers, intentional self-harm, sequela	Self_Injury_Ingestion
ICD-10	DX	T462X2A	Poisoning by other antidysrhythmic drugs, intentional self-harm, initial encounter	Self_Injury_Ingestion
ICD-10	DX	T462X2D	Poisoning by other antidysrhythmic drugs, intentional self-harm, subsequent encounter	Self_Injury_Ingestion
ICD-10	DX	T462X2S	Poisoning by other antidysrhythmic drugs, intentional self-harm, sequela	Self_Injury_Ingestion
ICD-10	DX	T463X2A	Poisoning by coronary vasodilators, intentional self-harm, initial encounter	Self_Injury_Ingestion
ICD-10	DX	T463X2D	Poisoning by coronary vasodilators, intentional self-harm, subsequent encounter	Self_Injury_Ingestion
ICD-10	DX	T463X2S	Poisoning by coronary vasodilators, intentional self-harm, sequela	Self_Injury_Ingestion
ICD-10	DX	T464X2A	Poisoning by angiotensin-converting-enzyme inhibitors, intentional self-harm, initial encounter	Self_Injury_Ingestion
ICD-10	DX	T464X2D	Poisoning by angiotensin-converting-enzyme inhibitors, intentional self-harm, subsequent encounter	Self_Injury_Ingestion
ICD-10	DX	T464X2S	Poisoning by angiotensin-converting-enzyme inhibitors, intentional self-harm, sequela	Self_Injury_Ingestion
ICD-10	DX	T465X2A	Poisoning by other antihypertensive drugs, intentional self-harm, initial encounter	Self_Injury_Ingestion
ICD-10	DX	T465X2D	Poisoning by other antihypertensive drugs, intentional self-harm, subsequent encounter	Self_Injury_Ingestion
ICD-10	DX	T465X2S	Poisoning by other antihypertensive drugs, intentional self-harm, sequela	Self_Injury_Ingestion
ICD-10	DX	T466X2A	Poisoning by antihyperlipidemic and antiarteriosclerotic drugs, intentional self-harm, initial encounter	Self_Injury_Ingestion
ICD-10	DX	T466X2D	Poisoning by antihyperlipidemic and antiarteriosclerotic drugs, intentional self-harm, subsequent encounter	Self_Injury_Ingestion
ICD-10	DX	T466X2S	Poisoning by antihyperlipidemic and antiarteriosclerotic drugs, intentional self-harm, sequela	Self_Injury_Ingestion
ICD-10	DX	T467X2A	Poisoning by peripheral vasodilators, intentional self-harm, initial encounter	Self_Injury_Ingestion
ICD-10	DX	T467X2D	Poisoning by peripheral vasodilators, intentional self-harm, subsequent encounter	Self_Injury_Ingestion
ICD-10	DX	T467X2S	Poisoning by peripheral vasodilators, intentional self-harm, sequela	Self_Injury_Ingestion
ICD-10	DX	T46902A	Poisoning by unspecified agents primarily affecting the cardiovascular system, intentional self-harm, initial encounter	Self_Injury_Ingestion
ICD-10	DX	T46902D	Poisoning by unspecified agents primarily affecting the cardiovascular system, intentional self-harm, subsequent encounter	Self_Injury_Ingestion
ICD-10	DX	T46902S	Poisoning by unspecified agents primarily affecting the cardiovascular system, intentional self-harm, sequela	Self_Injury_Ingestion
ICD-10	DX	T46992A	Poisoning by other agents primarily affecting the cardiovascular system, intentional self-harm, initial encounter	Self_Injury_Ingestion
ICD-10	DX	T46992D	Poisoning by other agents primarily affecting the cardiovascular system, intentional self-harm, subsequent encounter	Self_Injury_Ingestion
ICD-10	DX	T46992S	Poisoning by other agents primarily affecting the cardiovascular system, intentional self-harm, sequela	Self_Injury_Ingestion
ICD-10	DX	T470X2A	Poisoning by histamine H2-receptor blockers, intentional self-harm, initial encounter	Self_Injury_Ingestion
ICD-10	DX	T470X2D	Poisoning by histamine H2-receptor blockers, intentional self-harm, subsequent encounter	Self_Injury_Ingestion
ICD-10	DX	T470X2S	Poisoning by histamine H2-receptor blockers, intentional self-harm, sequela	Self_Injury_Ingestion
ICD-10	DX	T471X2A	Poisoning by other antacids and anti-gastric-secretion drugs, intentional self-harm, initial encounter	Self_Injury_Ingestion
ICD-10	DX	T471X2D	Poisoning by other antacids and anti-gastric-secretion drugs, intentional self-harm, subsequent encounter	Self_Injury_Ingestion
ICD-10	DX	T471X2S	Poisoning by other antacids and anti-gastric-secretion drugs, intentional self-harm, sequela	Self_Injury_Ingestion
ICD-10	DX	T472X2A	Poisoning by stimulant laxatives, intentional self-harm, initial encounter	Self_Injury_Ingestion
ICD-10	DX	T472X2D	Poisoning by stimulant laxatives, intentional self-harm, subsequent encounter	Self_Injury_Ingestion
ICD-10	DX	T472X2S	Poisoning by stimulant laxatives, intentional self-harm, sequela	Self_Injury_Ingestion
ICD-10	DX	T473X2A	Poisoning by saline and osmotic laxatives, intentional self-harm, initial encounter	Self_Injury_Ingestion
ICD-10	DX	T473X2D	Poisoning by saline and osmotic laxatives, intentional self-harm, subsequent encounter	Self_Injury_Ingestion
ICD-10	DX	T473X2S	Poisoning by saline and osmotic laxatives, intentional self-harm, sequela	Self_Injury_Ingestion
ICD-10	DX	T474X2A	Poisoning by other laxatives, intentional self-harm, initial encounter	Self_Injury_Ingestion
ICD-10	DX	T474X2D	Poisoning by other laxatives, intentional self-harm, subsequent encounter	Self_Injury_Ingestion
ICD-10	DX	T474X2S	Poisoning by other laxatives, intentional self-harm, sequela	Self_Injury_Ingestion
ICD-10	DX	T475X2A	Poisoning by digestants, intentional self-harm, initial encounter	Self_Injury_Ingestion
ICD-10	DX	T475X2D	Poisoning by digestants, intentional self-harm, subsequent encounter	Self_Injury_Ingestion
ICD-10	DX	T475X2S	Poisoning by digestants, intentional self-harm, sequela	Self_Injury_Ingestion
ICD-10	DX	T476X2A	Poisoning by antidiarrheal drugs, intentional self-harm, initial encounter	Self_Injury_Ingestion
ICD-10	DX	T476X2D	Poisoning by antidiarrheal drugs, intentional self-harm, subsequent encounter	Self_Injury_Ingestion
ICD-10	DX	T476X2S	Poisoning by antidiarrheal drugs, intentional self-harm, sequela	Self_Injury_Ingestion
ICD-10	DX	T477X2A	Poisoning by emetics, intentional self-harm, initial encounter	Self_Injury_Ingestion
ICD-10	DX	T477X2D	Poisoning by emetics, intentional self-harm, subsequent encounter	Self_Injury_Ingestion
ICD-10	DX	T477X2S	Poisoning by emetics, intentional self-harm, sequela	Self_Injury_Ingestion
ICD-10	DX	T478X2A	Poisoning by other agents primarily affecting gastrointestinal system, intentional self-harm, initial encounter	Self_Injury_Ingestion
ICD-10	DX	T478X2D	Poisoning by other agents primarily affecting gastrointestinal system, intentional self-harm, subsequent encounter	Self_Injury_Ingestion
ICD-10	DX	T478X2S	Poisoning by other agents primarily affecting gastrointestinal system, intentional self-harm, sequela	Self_Injury_Ingestion
ICD-10	DX	T4792XA	Poisoning by unspecified agents primarily affecting the gastrointestinal system, intentional self-harm, initial encounter	Self_Injury_Ingestion
ICD-10	DX	T4792XD	Poisoning by unspecified agents primarily affecting the gastrointestinal system, intentional self-harm, subsequent encounter	Self_Injury_Ingestion
ICD-10	DX	T4792XS	Poisoning by unspecified agents primarily affecting the gastrointestinal system, intentional self-harm, sequela	Self_Injury_Ingestion
ICD-10	DX	T480X2A	Poisoning by oxytocic drugs, intentional self-harm, initial encounter	Self_Injury_Ingestion
ICD-10	DX	T480X2D	Poisoning by oxytocic drugs, intentional self-harm, subsequent encounter	Self_Injury_Ingestion
ICD-10	DX	T480X2S	Poisoning by oxytocic drugs, intentional self-harm, sequela	Self_Injury_Ingestion
ICD-10	DX	T481X2A	Poisoning by skeletal muscle relaxants [neuromuscular blocking agents], intentional self-harm, initial encounter	Self_Injury_Ingestion
ICD-10	DX	T481X2D	Poisoning by skeletal muscle relaxants [neuromuscular blocking agents], intentional self-harm, subsequent encounter	Self_Injury_Ingestion
ICD-10	DX	T481X2S	Poisoning by skeletal muscle relaxants [neuromuscular blocking agents], intentional self-harm, sequela	Self_Injury_Ingestion
ICD-10	DX	T48202A	Poisoning by unspecified drugs acting on muscles, intentional self-harm, initial encounter	Self_Injury_Ingestion
ICD-10	DX	T48202D	Poisoning by unspecified drugs acting on muscles, intentional self-harm, subsequent encounter	Self_Injury_Ingestion
ICD-10	DX	T48202S	Poisoning by unspecified drugs acting on muscles, intentional self-harm, sequela	Self_Injury_Ingestion
ICD-10	DX	T48292A	Poisoning by other drugs acting on muscles, intentional self-harm, initial encounter	Self_Injury_Ingestion
ICD-10	DX	T48292D	Poisoning by other drugs acting on muscles, intentional self-harm, subsequent encounter	Self_Injury_Ingestion
ICD-10	DX	T48292S	Poisoning by other drugs acting on muscles, intentional self-harm, sequela	Self_Injury_Ingestion
ICD-10	DX	T483X2A	Poisoning by antitussives, intentional self-harm, initial encounter	Self_Injury_Ingestion
ICD-10	DX	T483X2D	Poisoning by antitussives, intentional self-harm, subsequent encounter	Self_Injury_Ingestion
ICD-10	DX	T483X2S	Poisoning by antitussives, intentional self-harm, sequela	Self_Injury_Ingestion
ICD-10	DX	T484X2A	Poisoning by expectorants, intentional self-harm, initial encounter	Self_Injury_Ingestion
ICD-10	DX	T484X2D	Poisoning by expectorants, intentional self-harm, subsequent encounter	Self_Injury_Ingestion
ICD-10	DX	T484X2S	Poisoning by expectorants, intentional self-harm, sequela	Self_Injury_Ingestion
ICD-10	DX	T485X2A	Poisoning by other anti-common-cold drugs, intentional self-harm, initial encounter	Self_Injury_Ingestion
ICD-10	DX	T485X2D	Poisoning by other anti-common-cold drugs, intentional self-harm, subsequent encounter	Self_Injury_Ingestion
ICD-10	DX	T485X2S	Poisoning by other anti-common-cold drugs, intentional self-harm, sequela	Self_Injury_Ingestion
ICD-10	DX	T486X2A	Poisoning by antiasthmatics, intentional self-harm, initial encounter	Self_Injury_Ingestion
ICD-10	DX	T486X2D	Poisoning by antiasthmatics, intentional self-harm, subsequent encounter	Self_Injury_Ingestion
ICD-10	DX	T486X2S	Poisoning by antiasthmatics, intentional self-harm, sequela	Self_Injury_Ingestion
ICD-10	DX	T48902A	Poisoning by unspecified agents primarily acting on the respiratory system, intentional self-harm, initial encounter	Self_Injury_Ingestion
ICD-10	DX	T48902D	Poisoning by unspecified agents primarily acting on the respiratory system, intentional self-harm, subsequent encounter	Self_Injury_Ingestion
ICD-10	DX	T48902S	Poisoning by unspecified agents primarily acting on the respiratory system, intentional self-harm, sequela	Self_Injury_Ingestion
ICD-10	DX	T48992A	Poisoning by other agents primarily acting on the respiratory system, intentional self-harm, initial encounter	Self_Injury_Ingestion
ICD-10	DX	T48992D	Poisoning by other agents primarily acting on the respiratory system, intentional self-harm, subsequent encounter	Self_Injury_Ingestion
ICD-10	DX	T48992S	Poisoning by other agents primarily acting on the respiratory system, intentional self-harm, sequela	Self_Injury_Ingestion
ICD-10	DX	T491X2A	Poisoning by antipruritics, intentional self-harm, initial encounter	Self_Injury_Ingestion
ICD-10	DX	T491X2D	Poisoning by antipruritics, intentional self-harm, subsequent encounter	Self_Injury_Ingestion
ICD-10	DX	T491X2S	Poisoning by antipruritics, intentional self-harm, sequela	Self_Injury_Ingestion
ICD-10	DX	T492X2A	Poisoning by local astringents and local detergents, intentional self-harm, initial encounter	Self_Injury_Ingestion
ICD-10	DX	T492X2D	Poisoning by local astringents and local detergents, intentional self-harm, subsequent encounter	Self_Injury_Ingestion
ICD-10	DX	T492X2S	Poisoning by local astringents and local detergents, intentional self-harm, sequela	Self_Injury_Ingestion
ICD-10	DX	T495X2A	Poisoning by ophthalmological drugs and preparations, intentional self-harm, initial encounter	Self_Injury_Ingestion
ICD-10	DX	T495X2D	Poisoning by ophthalmological drugs and preparations, intentional self-harm, subsequent encounter	Self_Injury_Ingestion
ICD-10	DX	T495X2S	Poisoning by ophthalmological drugs and preparations, intentional self-harm, sequela	Self_Injury_Ingestion
ICD-10	DX	T496X2A	Poisoning by otorhinolaryngological drugs and preparations, intentional self-harm, initial encounter	Self_Injury_Ingestion
ICD-10	DX	T496X2D	Poisoning by otorhinolaryngological drugs and preparations, intentional self-harm, subsequent encounter	Self_Injury_Ingestion
ICD-10	DX	T496X2S	Poisoning by otorhinolaryngological drugs and preparations, intentional self-harm, sequela	Self_Injury_Ingestion
ICD-10	DX	T498X2A	Poisoning by other topical agents, intentional self-harm, initial encounter	Self_Injury_Ingestion
ICD-10	DX	T498X2D	Poisoning by other topical agents, intentional self-harm, subsequent encounter	Self_Injury_Ingestion
ICD-10	DX	T498X2S	Poisoning by other topical agents, intentional self-harm, sequela	Self_Injury_Ingestion
ICD-10	DX	T4992XA	Poisoning by unspecified topical agent, intentional self-harm, initial encounter	Self_Injury_Ingestion
ICD-10	DX	T4992XD	Poisoning by unspecified topical agent, intentional self-harm, subsequent encounter	Self_Injury_Ingestion
ICD-10	DX	T4992XS	Poisoning by unspecified topical agent, intentional self-harm, sequela	Self_Injury_Ingestion
ICD-10	DX	T500X2A	Poisoning by mineralocorticoids and their antagonists, intentional self-harm, initial encounter	Self_Injury_Ingestion
ICD-10	DX	T500X2D	Poisoning by mineralocorticoids and their antagonists, intentional self-harm, subsequent encounter	Self_Injury_Ingestion
ICD-10	DX	T500X2S	Poisoning by mineralocorticoids and their antagonists, intentional self-harm, sequela	Self_Injury_Ingestion
ICD-10	DX	T501X2A	Poisoning by loop [high-ceiling] diuretics, intentional self-harm, initial encounter	Self_Injury_Ingestion
ICD-10	DX	T501X2D	Poisoning by loop [high-ceiling] diuretics, intentional self-harm, subsequent encounter	Self_Injury_Ingestion
ICD-10	DX	T501X2S	Poisoning by loop [high-ceiling] diuretics, intentional self-harm, sequela	Self_Injury_Ingestion
ICD-10	DX	T504X2A	Poisoning by drugs affecting uric acid metabolism, intentional self-harm, initial encounter	Self_Injury_Ingestion
ICD-10	DX	T504X2D	Poisoning by drugs affecting uric acid metabolism, intentional self-harm, subsequent encounter	Self_Injury_Ingestion
ICD-10	DX	T504X2S	Poisoning by drugs affecting uric acid metabolism, intentional self-harm, sequela	Self_Injury_Ingestion
ICD-10	DX	T505X2A	Poisoning by appetite depressants, intentional self-harm, initial encounter	Self_Injury_Ingestion
ICD-10	DX	T505X2D	Poisoning by appetite depressants, intentional self-harm, subsequent encounter	Self_Injury_Ingestion
ICD-10	DX	T505X2S	Poisoning by appetite depressants, intentional self-harm, sequela	Self_Injury_Ingestion
ICD-10	DX	T506X2A	Poisoning by antidotes and chelating agents, intentional self-harm, initial encounter	Self_Injury_Ingestion
ICD-10	DX	T506X2D	Poisoning by antidotes and chelating agents, intentional self-harm, subsequent encounter	Self_Injury_Ingestion
ICD-10	DX	T506X2S	Poisoning by antidotes and chelating agents, intentional self-harm, sequela	Self_Injury_Ingestion
ICD-10	DX	T507X2A	Poisoning by analeptics and opioid receptor antagonists, intentional self-harm, initial encounter	Self_Injury_Ingestion
ICD-10	DX	T507X2D	Poisoning by analeptics and opioid receptor antagonists, intentional self-harm, subsequent encounter	Self_Injury_Ingestion
ICD-10	DX	T507X2S	Poisoning by analeptics and opioid receptor antagonists, intentional self-harm, sequela	Self_Injury_Ingestion
ICD-10	DX	T508X2A	Poisoning by diagnostic agents, intentional self-harm, initial encounter	Self_Injury_Ingestion
ICD-10	DX	T508X2D	Poisoning by diagnostic agents, intentional self-harm, subsequent encounter	Self_Injury_Ingestion
ICD-10	DX	T508X2S	Poisoning by diagnostic agents, intentional self-harm, sequela	Self_Injury_Ingestion
ICD-10	DX	T50A22A	Poisoning by mixed bacterial vaccines without a pertussis component, intentional self-harm, initial encounter	Self_Injury_Ingestion
ICD-10	DX	T50A22D	Poisoning by mixed bacterial vaccines without a pertussis component, intentional self-harm, subsequent encounter	Self_Injury_Ingestion
ICD-10	DX	T50A22S	Poisoning by mixed bacterial vaccines without a pertussis component, intentional self-harm, sequela	Self_Injury_Ingestion
ICD-10	DX	T50A92A	Poisoning by other bacterial vaccines, intentional self-harm, initial encounter	Self_Injury_Ingestion
ICD-10	DX	T50A92D	Poisoning by other bacterial vaccines, intentional self-harm, subsequent encounter	Self_Injury_Ingestion
ICD-10	DX	T50A92S	Poisoning by other bacterial vaccines, intentional self-harm, sequela	Self_Injury_Ingestion
ICD-10	DX	T50B12A	Poisoning by smallpox vaccines, intentional self-harm, initial encounter	Self_Injury_Ingestion
ICD-10	DX	T50B12D	Poisoning by smallpox vaccines, intentional self-harm, subsequent encounter	Self_Injury_Ingestion
ICD-10	DX	T50B12S	Poisoning by smallpox vaccines, intentional self-harm, sequela	Self_Injury_Ingestion
ICD-10	DX	T50B92A	Poisoning by other viral vaccines, intentional self-harm, initial encounter	Self_Injury_Ingestion
ICD-10	DX	T50B92D	Poisoning by other viral vaccines, intentional self-harm, subsequent encounter	Self_Injury_Ingestion
ICD-10	DX	T50B92S	Poisoning by other viral vaccines, intentional self-harm, sequela	Self_Injury_Ingestion
ICD-10	DX	T50Z12A	Poisoning by immunoglobulin, intentional self-harm, initial encounter	Self_Injury_Ingestion
ICD-10	DX	T50Z12D	Poisoning by immunoglobulin, intentional self-harm, subsequent encounter	Self_Injury_Ingestion
ICD-10	DX	T50Z12S	Poisoning by immunoglobulin, intentional self-harm, sequela	Self_Injury_Ingestion
ICD-10	DX	T50Z92A	Poisoning by other vaccines and biological substances, intentional self-harm, initial encounter	Self_Injury_Ingestion
ICD-10	DX	T50Z92D	Poisoning by other vaccines and biological substances, intentional self-harm, subsequent encounter	Self_Injury_Ingestion
ICD-10	DX	T50Z92S	Poisoning by other vaccines and biological substances, intentional self-harm, sequela	Self_Injury_Ingestion
ICD-10	DX	T360X4D	Poisoning by penicillins, undetermined, subsequent encounter	Self_Injury_Ingestion
ICD-10	DX	T360X4S	Poisoning by penicillins, undetermined, sequela	Self_Injury_Ingestion
ICD-10	DX	T361X4A	Poisoning by cephalosporins and other beta-lactam antibiotics, undetermined, initial encounter	Self_Injury_Ingestion
ICD-10	DX	T361X4D	Poisoning by cephalosporins and other beta-lactam antibiotics, undetermined, subsequent encounter	Self_Injury_Ingestion
ICD-10	DX	T361X4S	Poisoning by cephalosporins and other beta-lactam antibiotics, undetermined, sequela	Self_Injury_Ingestion
ICD-10	DX	T362X4A	Poisoning by chloramphenicol group, undetermined, initial encounter	Self_Injury_Ingestion
ICD-10	DX	T362X4D	Poisoning by chloramphenicol group, undetermined, subsequent encounter	Self_Injury_Ingestion
ICD-10	DX	T362X4S	Poisoning by chloramphenicol group, undetermined, sequela	Self_Injury_Ingestion
ICD-10	DX	T363X4A	Poisoning by macrolides, undetermined, initial encounter	Self_Injury_Ingestion
ICD-10	DX	T363X4D	Poisoning by macrolides, undetermined, subsequent encounter	Self_Injury_Ingestion
ICD-10	DX	T363X4S	Poisoning by macrolides, undetermined, sequela	Self_Injury_Ingestion
ICD-10	DX	T364X4A	Poisoning by tetracyclines, undetermined, initial encounter	Self_Injury_Ingestion
ICD-10	DX	T364X4D	Poisoning by tetracyclines, undetermined, subsequent encounter	Self_Injury_Ingestion
ICD-10	DX	T364X4S	Poisoning by tetracyclines, undetermined, sequela	Self_Injury_Ingestion
ICD-10	DX	T365X4A	Poisoning by aminoglycosides, undetermined, initial encounter	Self_Injury_Ingestion
ICD-10	DX	T365X4D	Poisoning by aminoglycosides, undetermined, subsequent encounter	Self_Injury_Ingestion
ICD-10	DX	T365X4S	Poisoning by aminoglycosides, undetermined, sequela	Self_Injury_Ingestion
ICD-10	DX	T366X4A	Poisoning by rifampicins, undetermined, initial encounter	Self_Injury_Ingestion
ICD-10	DX	T366X4D	Poisoning by rifampicins, undetermined, subsequent encounter	Self_Injury_Ingestion
ICD-10	DX	T366X4S	Poisoning by rifampicins, undetermined, sequela	Self_Injury_Ingestion
ICD-10	DX	T368X4A	Poisoning by other systemic antibiotics, undetermined, initial encounter	Self_Injury_Ingestion
ICD-10	DX	T368X4D	Poisoning by other systemic antibiotics, undetermined, subsequent encounter	Self_Injury_Ingestion
ICD-10	DX	T368X4S	Poisoning by other systemic antibiotics, undetermined, sequela	Self_Injury_Ingestion
ICD-10	DX	T3694XA	Poisoning by unspecified systemic antibiotic, undetermined, initial encounter	Self_Injury_Ingestion
ICD-10	DX	T3694XD	Poisoning by unspecified systemic antibiotic, undetermined, subsequent encounter	Self_Injury_Ingestion
ICD-10	DX	T3694XS	Poisoning by unspecified systemic antibiotic, undetermined, sequela	Self_Injury_Ingestion
ICD-10	DX	T370X4A	Poisoning by sulfonamides, undetermined, initial encounter	Self_Injury_Ingestion
ICD-10	DX	T370X4D	Poisoning by sulfonamides, undetermined, subsequent encounter	Self_Injury_Ingestion
ICD-10	DX	T370X4S	Poisoning by sulfonamides, undetermined, sequela	Self_Injury_Ingestion
ICD-10	DX	T371X4A	Poisoning by antimycobacterial drugs, undetermined, initial encounter	Self_Injury_Ingestion
ICD-10	DX	T371X4D	Poisoning by antimycobacterial drugs, undetermined, subsequent encounter	Self_Injury_Ingestion
ICD-10	DX	T371X4S	Poisoning by antimycobacterial drugs, undetermined, sequela	Self_Injury_Ingestion
ICD-10	DX	T372X4A	Poisoning by antimalarials and drugs acting on other blood protozoa, undetermined, initial encounter	Self_Injury_Ingestion
ICD-10	DX	T372X4D	Poisoning by antimalarials and drugs acting on other blood protozoa, undetermined, subsequent encounter	Self_Injury_Ingestion
ICD-10	DX	T372X4S	Poisoning by antimalarials and drugs acting on other blood protozoa, undetermined, sequela	Self_Injury_Ingestion
ICD-10	DX	T373X4A	Poisoning by other antiprotozoal drugs, undetermined, initial encounter	Self_Injury_Ingestion
ICD-10	DX	T373X4D	Poisoning by other antiprotozoal drugs, undetermined, subsequent encounter	Self_Injury_Ingestion
ICD-10	DX	T373X4S	Poisoning by other antiprotozoal drugs, undetermined, sequela	Self_Injury_Ingestion
ICD-10	DX	T374X4A	Poisoning by anthelminthics, undetermined, initial encounter	Self_Injury_Ingestion
ICD-10	DX	T374X4D	Poisoning by anthelminthics, undetermined, subsequent encounter	Self_Injury_Ingestion
ICD-10	DX	T374X4S	Poisoning by anthelminthics, undetermined, sequela	Self_Injury_Ingestion
ICD-10	DX	T375X4A	Poisoning by antiviral drugs, undetermined, initial encounter	Self_Injury_Ingestion
ICD-10	DX	T375X4D	Poisoning by antiviral drugs, undetermined, subsequent encounter	Self_Injury_Ingestion
ICD-10	DX	T375X4S	Poisoning by antiviral drugs, undetermined, sequela	Self_Injury_Ingestion
ICD-10	DX	T378X4A	Poisoning by other specified systemic anti-infectives and antiparasitics, undetermined, initial encounter	Self_Injury_Ingestion
ICD-10	DX	T378X4D	Poisoning by other specified systemic anti-infectives and antiparasitics, undetermined, subsequent encounter	Self_Injury_Ingestion
ICD-10	DX	T378X4S	Poisoning by other specified systemic anti-infectives and antiparasitics, undetermined, sequela	Self_Injury_Ingestion
ICD-10	DX	T3794XA	Poisoning by unspecified systemic anti-infective and antiparasitics, undetermined, initial encounter	Self_Injury_Ingestion
ICD-10	DX	T3794XD	Poisoning by unspecified systemic anti-infective and antiparasitics, undetermined, subsequent encounter	Self_Injury_Ingestion
ICD-10	DX	T3794XS	Poisoning by unspecified systemic anti-infective and antiparasitics, undetermined, sequela	Self_Injury_Ingestion
ICD-10	DX	T380X4A	Poisoning by glucocorticoids and synthetic analogues, undetermined, initial encounter	Self_Injury_Ingestion
ICD-10	DX	T380X4D	Poisoning by glucocorticoids and synthetic analogues, undetermined, subsequent encounter	Self_Injury_Ingestion
ICD-10	DX	T380X4S	Poisoning by glucocorticoids and synthetic analogues, undetermined, sequela	Self_Injury_Ingestion
ICD-10	DX	T381X4A	Poisoning by thyroid hormones and substitutes, undetermined, initial encounter	Self_Injury_Ingestion
ICD-10	DX	T381X4D	Poisoning by thyroid hormones and substitutes, undetermined, subsequent encounter	Self_Injury_Ingestion
ICD-10	DX	T381X4S	Poisoning by thyroid hormones and substitutes, undetermined, sequela	Self_Injury_Ingestion
ICD-10	DX	T382X4A	Poisoning by antithyroid drugs, undetermined, initial encounter	Self_Injury_Ingestion
ICD-10	DX	T382X4D	Poisoning by antithyroid drugs, undetermined, subsequent encounter	Self_Injury_Ingestion
ICD-10	DX	T382X4S	Poisoning by antithyroid drugs, undetermined, sequela	Self_Injury_Ingestion
ICD-10	DX	T383X4A	Poisoning by insulin and oral hypoglycemic [antidiabetic] drugs, undetermined, initial encounter	Self_Injury_Ingestion
ICD-10	DX	T383X4D	Poisoning by insulin and oral hypoglycemic [antidiabetic] drugs, undetermined, subsequent encounter	Self_Injury_Ingestion
ICD-10	DX	T383X4S	Poisoning by insulin and oral hypoglycemic [antidiabetic] drugs, undetermined, sequela	Self_Injury_Ingestion
ICD-10	DX	T384X4A	Poisoning by oral contraceptives, undetermined, initial encounter	Self_Injury_Ingestion
ICD-10	DX	T384X4D	Poisoning by oral contraceptives, undetermined, subsequent encounter	Self_Injury_Ingestion
ICD-10	DX	T384X4S	Poisoning by oral contraceptives, undetermined, sequela	Self_Injury_Ingestion
ICD-10	DX	T385X4A	Poisoning by other estrogens and progestogens, undetermined, initial encounter	Self_Injury_Ingestion
ICD-10	DX	T385X4D	Poisoning by other estrogens and progestogens, undetermined, subsequent encounter	Self_Injury_Ingestion
ICD-10	DX	T385X4S	Poisoning by other estrogens and progestogens, undetermined, sequela	Self_Injury_Ingestion
ICD-10	DX	T387X4A	Poisoning by androgens and anabolic congeners, undetermined, initial encounter	Self_Injury_Ingestion
ICD-10	DX	T387X4D	Poisoning by androgens and anabolic congeners, undetermined, subsequent encounter	Self_Injury_Ingestion
ICD-10	DX	T387X4S	Poisoning by androgens and anabolic congeners, undetermined, sequela	Self_Injury_Ingestion
ICD-10	DX	T38804A	Poisoning by unspecified hormones and synthetic substitutes, undetermined, initial encounter	Self_Injury_Ingestion
ICD-10	DX	T38804D	Poisoning by unspecified hormones and synthetic substitutes, undetermined, subsequent encounter	Self_Injury_Ingestion
ICD-10	DX	T38804S	Poisoning by unspecified hormones and synthetic substitutes, undetermined, sequela	Self_Injury_Ingestion
ICD-10	DX	T38814A	Poisoning by anterior pituitary [adenohypophyseal] hormones, undetermined, initial encounter	Self_Injury_Ingestion
ICD-10	DX	T38814D	Poisoning by anterior pituitary [adenohypophyseal] hormones, undetermined, subsequent encounter	Self_Injury_Ingestion
ICD-10	DX	T38814S	Poisoning by anterior pituitary [adenohypophyseal] hormones, undetermined, sequela	Self_Injury_Ingestion
ICD-10	DX	T38894A	Poisoning by other hormones and synthetic substitutes, undetermined, initial encounter	Self_Injury_Ingestion
ICD-10	DX	T38894D	Poisoning by other hormones and synthetic substitutes, undetermined, subsequent encounter	Self_Injury_Ingestion
ICD-10	DX	T38894S	Poisoning by other hormones and synthetic substitutes, undetermined, sequela	Self_Injury_Ingestion
ICD-10	DX	T38904A	Poisoning by unspecified hormone antagonists, undetermined, initial encounter	Self_Injury_Ingestion
ICD-10	DX	T38904D	Poisoning by unspecified hormone antagonists, undetermined, subsequent encounter	Self_Injury_Ingestion
ICD-10	DX	T38904S	Poisoning by unspecified hormone antagonists, undetermined, sequela	Self_Injury_Ingestion
ICD-10	DX	T38994A	Poisoning by other hormone antagonists, undetermined, initial encounter	Self_Injury_Ingestion
ICD-10	DX	T38994D	Poisoning by other hormone antagonists, undetermined, subsequent encounter	Self_Injury_Ingestion
ICD-10	DX	T38994S	Poisoning by other hormone antagonists, undetermined, sequela	Self_Injury_Ingestion
ICD-10	DX	T39014A	Poisoning by aspirin, undetermined, initial encounter	Self_Injury_Ingestion
ICD-10	DX	T39014D	Poisoning by aspirin, undetermined, subsequent encounter	Self_Injury_Ingestion
ICD-10	DX	T39014S	Poisoning by aspirin, undetermined, sequela	Self_Injury_Ingestion
ICD-10	DX	T39094A	Poisoning by salicylates, undetermined, initial encounter	Self_Injury_Ingestion
ICD-10	DX	T39094D	Poisoning by salicylates, undetermined, subsequent encounter	Self_Injury_Ingestion
ICD-10	DX	T39094S	Poisoning by salicylates, undetermined, sequela	Self_Injury_Ingestion
ICD-10	DX	T391X4A	Poisoning by 4-Aminophenol derivatives, undetermined, initial encounter	Self_Injury_Ingestion
ICD-10	DX	T391X4D	Poisoning by 4-Aminophenol derivatives, undetermined, subsequent encounter	Self_Injury_Ingestion
ICD-10	DX	T391X4S	Poisoning by 4-Aminophenol derivatives, undetermined, sequela	Self_Injury_Ingestion
ICD-10	DX	T392X4A	Poisoning by pyrazolone derivatives, undetermined, initial encounter	Self_Injury_Ingestion
ICD-10	DX	T392X4D	Poisoning by pyrazolone derivatives, undetermined, subsequent encounter	Self_Injury_Ingestion
ICD-10	DX	T392X4S	Poisoning by pyrazolone derivatives, undetermined, sequela	Self_Injury_Ingestion
ICD-10	DX	T39314A	Poisoning by propionic acid derivatives, undetermined, initial encounter	Self_Injury_Ingestion
ICD-10	DX	T39314D	Poisoning by propionic acid derivatives, undetermined, subsequent encounter	Self_Injury_Ingestion
ICD-10	DX	T39314S	Poisoning by propionic acid derivatives, undetermined, sequela	Self_Injury_Ingestion
ICD-10	DX	T39394A	Poisoning by other nonsteroidal anti-inflammatory drugs [NSAID], undetermined, initial encounter	Self_Injury_Ingestion
ICD-10	DX	T39394D	Poisoning by other nonsteroidal anti-inflammatory drugs [NSAID], undetermined, subsequent encounter	Self_Injury_Ingestion
ICD-10	DX	T39394S	Poisoning by other nonsteroidal anti-inflammatory drugs [NSAID], undetermined, sequela	Self_Injury_Ingestion
ICD-10	DX	T400X4A	Poisoning by opium, undetermined, initial encounter	Self_Injury_Ingestion
ICD-10	DX	T400X4D	Poisoning by opium, undetermined, subsequent encounter	Self_Injury_Ingestion
ICD-10	DX	T400X4S	Poisoning by opium, undetermined, sequela	Self_Injury_Ingestion
ICD-10	DX	T401X4A	Poisoning by heroin, undetermined, initial encounter	Self_Injury_Ingestion
ICD-10	DX	T401X4D	Poisoning by heroin, undetermined, subsequent encounter	Self_Injury_Ingestion
ICD-10	DX	T401X4S	Poisoning by heroin, undetermined, sequela	Self_Injury_Ingestion
ICD-10	DX	T402X4A	Poisoning by other opioids, undetermined, initial encounter	Self_Injury_Ingestion
ICD-10	DX	T402X4D	Poisoning by other opioids, undetermined, subsequent encounter	Self_Injury_Ingestion
ICD-10	DX	T402X4S	Poisoning by other opioids, undetermined, sequela	Self_Injury_Ingestion
ICD-10	DX	T403X4A	Poisoning by methadone, undetermined, initial encounter	Self_Injury_Ingestion
ICD-10	DX	T403X4D	Poisoning by methadone, undetermined, subsequent encounter	Self_Injury_Ingestion
ICD-10	DX	T403X4S	Poisoning by methadone, undetermined, sequela	Self_Injury_Ingestion
ICD-10	DX	T404X4A	Poisoning by other synthetic narcotics, undetermined, initial encounter	Self_Injury_Ingestion
ICD-10	DX	T404X4D	Poisoning by other synthetic narcotics, undetermined, subsequent encounter	Self_Injury_Ingestion
ICD-10	DX	T404X4S	Poisoning by other synthetic narcotics, undetermined, sequela	Self_Injury_Ingestion
ICD-10	DX	T405X4A	Poisoning by cocaine, undetermined, initial encounter	Self_Injury_Ingestion
ICD-10	DX	T405X4D	Poisoning by cocaine, undetermined, subsequent encounter	Self_Injury_Ingestion
ICD-10	DX	T405X4S	Poisoning by cocaine, undetermined, sequela	Self_Injury_Ingestion
ICD-10	DX	T40604A	Poisoning by unspecified narcotics, undetermined, initial encounter	Self_Injury_Ingestion
ICD-10	DX	T40604D	Poisoning by unspecified narcotics, undetermined, subsequent encounter	Self_Injury_Ingestion
ICD-10	DX	T40604S	Poisoning by unspecified narcotics, undetermined, sequela	Self_Injury_Ingestion
ICD-10	DX	T40694A	Poisoning by other narcotics, undetermined, initial encounter	Self_Injury_Ingestion
ICD-10	DX	T40694D	Poisoning by other narcotics, undetermined, subsequent encounter	Self_Injury_Ingestion
ICD-10	DX	T40694S	Poisoning by other narcotics, undetermined, sequela	Self_Injury_Ingestion
ICD-10	DX	T407X4A	Poisoning by cannabis (derivatives), undetermined, initial encounter	Self_Injury_Ingestion
ICD-10	DX	T407X4D	Poisoning by cannabis (derivatives), undetermined, subsequent encounter	Self_Injury_Ingestion
ICD-10	DX	T407X4S	Poisoning by cannabis (derivatives), undetermined, sequela	Self_Injury_Ingestion
ICD-10	DX	T408X4A	Poisoning by lysergide [LSD], undetermined, initial encounter	Self_Injury_Ingestion
ICD-10	DX	T408X4D	Poisoning by lysergide [LSD], undetermined, subsequent encounter	Self_Injury_Ingestion
ICD-10	DX	T408X4S	Poisoning by lysergide [LSD], undetermined, sequela	Self_Injury_Ingestion
ICD-10	DX	T40904A	Poisoning by unspecified psychodysleptics [hallucinogens], undetermined, initial encounter	Self_Injury_Ingestion
ICD-10	DX	T40904D	Poisoning by unspecified psychodysleptics [hallucinogens], undetermined, subsequent encounter	Self_Injury_Ingestion
ICD-10	DX	T40904S	Poisoning by unspecified psychodysleptics [hallucinogens], undetermined, sequela	Self_Injury_Ingestion
ICD-10	DX	T40994A	Poisoning by other psychodysleptics [hallucinogens], undetermined, initial encounter	Self_Injury_Ingestion
ICD-10	DX	T40994D	Poisoning by other psychodysleptics [hallucinogens], undetermined, subsequent encounter	Self_Injury_Ingestion
ICD-10	DX	T40994S	Poisoning by other psychodysleptics [hallucinogens], undetermined, sequela	Self_Injury_Ingestion
ICD-10	DX	T410X4A	Poisoning by inhaled anesthetics, undetermined, initial encounter	Self_Injury_Ingestion
ICD-10	DX	T410X4D	Poisoning by inhaled anesthetics, undetermined, subsequent encounter	Self_Injury_Ingestion
ICD-10	DX	T410X4S	Poisoning by inhaled anesthetics, undetermined, sequela	Self_Injury_Ingestion
ICD-10	DX	T411X4A	Poisoning by intravenous anesthetics, undetermined, initial encounter	Self_Injury_Ingestion
ICD-10	DX	T411X4D	Poisoning by intravenous anesthetics, undetermined, subsequent encounter	Self_Injury_Ingestion
ICD-10	DX	T411X4S	Poisoning by intravenous anesthetics, undetermined, sequela	Self_Injury_Ingestion
ICD-10	DX	T41204A	Poisoning by unspecified general anesthetics, undetermined, initial encounter	Self_Injury_Ingestion
ICD-10	DX	T41204D	Poisoning by unspecified general anesthetics, undetermined, subsequent encounter	Self_Injury_Ingestion
ICD-10	DX	T41204S	Poisoning by unspecified general anesthetics, undetermined, sequela	Self_Injury_Ingestion
ICD-10	DX	T41294A	Poisoning by other general anesthetics, undetermined, initial encounter	Self_Injury_Ingestion
ICD-10	DX	T41294D	Poisoning by other general anesthetics, undetermined, subsequent encounter	Self_Injury_Ingestion
ICD-10	DX	T41294S	Poisoning by other general anesthetics, undetermined, sequela	Self_Injury_Ingestion
ICD-10	DX	T413X4A	Poisoning by local anesthetics, undetermined, initial encounter	Self_Injury_Ingestion
ICD-10	DX	T413X4D	Poisoning by local anesthetics, undetermined, subsequent encounter	Self_Injury_Ingestion
ICD-10	DX	T413X4S	Poisoning by local anesthetics, undetermined, sequela	Self_Injury_Ingestion
ICD-10	DX	T4144XA	Poisoning by unspecified anesthetic, undetermined, initial encounter	Self_Injury_Ingestion
ICD-10	DX	T4144XD	Poisoning by unspecified anesthetic, undetermined, subsequent encounter	Self_Injury_Ingestion
ICD-10	DX	T4144XS	Poisoning by unspecified anesthetic, undetermined, sequela	Self_Injury_Ingestion
ICD-10	DX	T415X4A	Poisoning by therapeutic gases, undetermined, initial encounter	Self_Injury_Ingestion
ICD-10	DX	T415X4D	Poisoning by therapeutic gases, undetermined, subsequent encounter	Self_Injury_Ingestion
ICD-10	DX	T415X4S	Poisoning by therapeutic gases, undetermined, sequela	Self_Injury_Ingestion
ICD-10	DX	T420X4A	Poisoning by hydantoin derivatives, undetermined, initial encounter	Self_Injury_Ingestion
ICD-10	DX	T420X4D	Poisoning by hydantoin derivatives, undetermined, subsequent encounter	Self_Injury_Ingestion
ICD-10	DX	T420X4S	Poisoning by hydantoin derivatives, undetermined, sequela	Self_Injury_Ingestion
ICD-10	DX	T421X4A	Poisoning by iminostilbenes, undetermined, initial encounter	Self_Injury_Ingestion
ICD-10	DX	T421X4D	Poisoning by iminostilbenes, undetermined, subsequent encounter	Self_Injury_Ingestion
ICD-10	DX	T421X4S	Poisoning by iminostilbenes, undetermined, sequela	Self_Injury_Ingestion
ICD-10	DX	T422X4A	Poisoning by succinimides and oxazolidinediones, undetermined, initial encounter	Self_Injury_Ingestion
ICD-10	DX	T422X4D	Poisoning by succinimides and oxazolidinediones, undetermined, subsequent encounter	Self_Injury_Ingestion
ICD-10	DX	T422X4S	Poisoning by succinimides and oxazolidinediones, undetermined, sequela	Self_Injury_Ingestion
ICD-10	DX	T423X4A	Poisoning by barbiturates, undetermined, initial encounter	Self_Injury_Ingestion
ICD-10	DX	T423X4D	Poisoning by barbiturates, undetermined, subsequent encounter	Self_Injury_Ingestion
ICD-10	DX	T423X4S	Poisoning by barbiturates, undetermined, sequela	Self_Injury_Ingestion
ICD-10	DX	T424X4A	Poisoning by benzodiazepines, undetermined, initial encounter	Self_Injury_Ingestion
ICD-10	DX	T424X4D	Poisoning by benzodiazepines, undetermined, subsequent encounter	Self_Injury_Ingestion
ICD-10	DX	T424X4S	Poisoning by benzodiazepines, undetermined, sequela	Self_Injury_Ingestion
ICD-10	DX	T425X4A	Poisoning by mixed antiepileptics, undetermined, initial encounter	Self_Injury_Ingestion
ICD-10	DX	T425X4D	Poisoning by mixed antiepileptics, undetermined, subsequent encounter	Self_Injury_Ingestion
ICD-10	DX	T425X4S	Poisoning by mixed antiepileptics, undetermined, sequela	Self_Injury_Ingestion
ICD-10	DX	T426X4A	Poisoning by other antiepileptic and sedative-hypnotic drugs, undetermined, initial encounter	Self_Injury_Ingestion
ICD-10	DX	T426X4D	Poisoning by other antiepileptic and sedative-hypnotic drugs, undetermined, subsequent encounter	Self_Injury_Ingestion
ICD-10	DX	T426X4S	Poisoning by other antiepileptic and sedative-hypnotic drugs, undetermined, sequela	Self_Injury_Ingestion
ICD-10	DX	T4274XA	Poisoning by unspecified antiepileptic and sedative-hypnotic drugs, undetermined, initial encounter	Self_Injury_Ingestion
ICD-10	DX	T4274XD	Poisoning by unspecified antiepileptic and sedative-hypnotic drugs, undetermined, subsequent encounter	Self_Injury_Ingestion
ICD-10	DX	T4274XS	Poisoning by unspecified antiepileptic and sedative-hypnotic drugs, undetermined, sequela	Self_Injury_Ingestion
ICD-10	DX	T428X4A	Poisoning by antiparkinsonism drugs and other central muscle-tone depressants, undetermined, initial encounter	Self_Injury_Ingestion
ICD-10	DX	T428X4D	Poisoning by antiparkinsonism drugs and other central muscle-tone depressants, undetermined, subsequent encounter	Self_Injury_Ingestion
ICD-10	DX	T428X4S	Poisoning by antiparkinsonism drugs and other central muscle-tone depressants, undetermined, sequela	Self_Injury_Ingestion
ICD-10	DX	T43014A	Poisoning by tricyclic antidepressants, undetermined, initial encounter	Self_Injury_Ingestion
ICD-10	DX	T43014D	Poisoning by tricyclic antidepressants, undetermined, subsequent encounter	Self_Injury_Ingestion
ICD-10	DX	T43014S	Poisoning by tricyclic antidepressants, undetermined, sequela	Self_Injury_Ingestion
ICD-10	DX	T43024A	Poisoning by tetracyclic antidepressants, undetermined, initial encounter	Self_Injury_Ingestion
ICD-10	DX	T43024D	Poisoning by tetracyclic antidepressants, undetermined, subsequent encounter	Self_Injury_Ingestion
ICD-10	DX	T43024S	Poisoning by tetracyclic antidepressants, undetermined, sequela	Self_Injury_Ingestion
ICD-10	DX	T431X4A	Poisoning by monoamine-oxidase-inhibitor antidepressants, undetermined, initial encounter	Self_Injury_Ingestion
ICD-10	DX	T431X4D	Poisoning by monoamine-oxidase-inhibitor antidepressants, undetermined, subsequent encounter	Self_Injury_Ingestion
ICD-10	DX	T431X4S	Poisoning by monoamine-oxidase-inhibitor antidepressants, undetermined, sequela	Self_Injury_Ingestion
ICD-10	DX	T43204A	Poisoning by unspecified antidepressants, undetermined, initial encounter	Self_Injury_Ingestion
ICD-10	DX	T43204D	Poisoning by unspecified antidepressants, undetermined, subsequent encounter	Self_Injury_Ingestion
ICD-10	DX	T43204S	Poisoning by unspecified antidepressants, undetermined, sequela	Self_Injury_Ingestion
ICD-10	DX	T43214A	Poisoning by selective serotonin and norepinephrine reuptake inhibitors, undetermined, initial encounter	Self_Injury_Ingestion
ICD-10	DX	T43214D	Poisoning by selective serotonin and norepinephrine reuptake inhibitors, undetermined, subsequent encounter	Self_Injury_Ingestion
ICD-10	DX	T43214S	Poisoning by selective serotonin and norepinephrine reuptake inhibitors, undetermined, sequela	Self_Injury_Ingestion
ICD-10	DX	T43224A	Poisoning by selective serotonin reuptake inhibitors, undetermined, initial encounter	Self_Injury_Ingestion
ICD-10	DX	T43224D	Poisoning by selective serotonin reuptake inhibitors, undetermined, subsequent encounter	Self_Injury_Ingestion
ICD-10	DX	T43224S	Poisoning by selective serotonin reuptake inhibitors, undetermined, sequela	Self_Injury_Ingestion
ICD-10	DX	T43294A	Poisoning by other antidepressants, undetermined, initial encounter	Self_Injury_Ingestion
ICD-10	DX	T43294D	Poisoning by other antidepressants, undetermined, subsequent encounter	Self_Injury_Ingestion
ICD-10	DX	T43294S	Poisoning by other antidepressants, undetermined, sequela	Self_Injury_Ingestion
ICD-10	DX	T433X4A	Poisoning by phenothiazine antipsychotics and neuroleptics, undetermined, initial encounter	Self_Injury_Ingestion
ICD-10	DX	T433X4D	Poisoning by phenothiazine antipsychotics and neuroleptics, undetermined, subsequent encounter	Self_Injury_Ingestion
ICD-10	DX	T433X4S	Poisoning by phenothiazine antipsychotics and neuroleptics, undetermined, sequela	Self_Injury_Ingestion
ICD-10	DX	T434X4A	Poisoning by butyrophenone and thiothixene neuroleptics, undetermined, initial encounter	Self_Injury_Ingestion
ICD-10	DX	T434X4D	Poisoning by butyrophenone and thiothixene neuroleptics, undetermined, subsequent encounter	Self_Injury_Ingestion
ICD-10	DX	T434X4S	Poisoning by butyrophenone and thiothixene neuroleptics, undetermined, sequela	Self_Injury_Ingestion
ICD-10	DX	T43504A	Poisoning by unspecified antipsychotics and neuroleptics, undetermined, initial encounter	Self_Injury_Ingestion
ICD-10	DX	T43504D	Poisoning by unspecified antipsychotics and neuroleptics, undetermined, subsequent encounter	Self_Injury_Ingestion
ICD-10	DX	T43504S	Poisoning by unspecified antipsychotics and neuroleptics, undetermined, sequela	Self_Injury_Ingestion
ICD-10	DX	T43594A	Poisoning by other antipsychotics and neuroleptics, undetermined, initial encounter	Self_Injury_Ingestion
ICD-10	DX	T43594D	Poisoning by other antipsychotics and neuroleptics, undetermined, subsequent encounter	Self_Injury_Ingestion
ICD-10	DX	T43594S	Poisoning by other antipsychotics and neuroleptics, undetermined, sequela	Self_Injury_Ingestion
ICD-10	DX	T43604A	Poisoning by unspecified psychostimulants, undetermined, initial encounter	Self_Injury_Ingestion
ICD-10	DX	T43604D	Poisoning by unspecified psychostimulants, undetermined, subsequent encounter	Self_Injury_Ingestion
ICD-10	DX	T43604S	Poisoning by unspecified psychostimulants, undetermined, sequela	Self_Injury_Ingestion
ICD-10	DX	T43614A	Poisoning by caffeine, undetermined, initial encounter	Self_Injury_Ingestion
ICD-10	DX	T43614D	Poisoning by caffeine, undetermined, subsequent encounter	Self_Injury_Ingestion
ICD-10	DX	T43614S	Poisoning by caffeine, undetermined, sequela	Self_Injury_Ingestion
ICD-10	DX	T43624A	Poisoning by amphetamines, undetermined, initial encounter	Self_Injury_Ingestion
ICD-10	DX	T43624D	Poisoning by amphetamines, undetermined, subsequent encounter	Self_Injury_Ingestion
ICD-10	DX	T43624S	Poisoning by amphetamines, undetermined, sequela	Self_Injury_Ingestion
ICD-10	DX	T43634A	Poisoning by methylphenidate, undetermined, initial encounter	Self_Injury_Ingestion
ICD-10	DX	T43634D	Poisoning by methylphenidate, undetermined, subsequent encounter	Self_Injury_Ingestion
ICD-10	DX	T43634S	Poisoning by methylphenidate, undetermined, sequela	Self_Injury_Ingestion
ICD-10	DX	T43644A	Poisoning by ecstasy, undetermined, initial encounter	Self_Injury_Ingestion
ICD-10	DX	T43644D	Poisoning by ecstasy, undetermined, subsequent encounter	Self_Injury_Ingestion
ICD-10	DX	T43644S	Poisoning by ecstasy, undetermined, sequela	Self_Injury_Ingestion
ICD-10	DX	T43694A	Poisoning by other psychostimulants, undetermined, initial encounter	Self_Injury_Ingestion
ICD-10	DX	T43694D	Poisoning by other psychostimulants, undetermined, subsequent encounter	Self_Injury_Ingestion
ICD-10	DX	T43694S	Poisoning by other psychostimulants, undetermined, sequela	Self_Injury_Ingestion
ICD-10	DX	T438X4A	Poisoning by other psychotropic drugs, undetermined, initial encounter	Self_Injury_Ingestion
ICD-10	DX	T438X4D	Poisoning by other psychotropic drugs, undetermined, subsequent encounter	Self_Injury_Ingestion
ICD-10	DX	T438X4S	Poisoning by other psychotropic drugs, undetermined, sequela	Self_Injury_Ingestion
ICD-10	DX	T4394XA	Poisoning by unspecified psychotropic drug, undetermined, initial encounter	Self_Injury_Ingestion
ICD-10	DX	T4394XD	Poisoning by unspecified psychotropic drug, undetermined, subsequent encounter	Self_Injury_Ingestion
ICD-10	DX	T4394XS	Poisoning by unspecified psychotropic drug, undetermined, sequela	Self_Injury_Ingestion
ICD-10	DX	T440X4A	Poisoning by anticholinesterase agents, undetermined, initial encounter	Self_Injury_Ingestion
ICD-10	DX	T440X4D	Poisoning by anticholinesterase agents, undetermined, subsequent encounter	Self_Injury_Ingestion
ICD-10	DX	T440X4S	Poisoning by anticholinesterase agents, undetermined, sequela	Self_Injury_Ingestion
ICD-10	DX	T441X4A	Poisoning by other parasympathomimetics [cholinergics], undetermined, initial encounter	Self_Injury_Ingestion
ICD-10	DX	T441X4D	Poisoning by other parasympathomimetics [cholinergics], undetermined, subsequent encounter	Self_Injury_Ingestion
ICD-10	DX	T441X4S	Poisoning by other parasympathomimetics [cholinergics], undetermined, sequela	Self_Injury_Ingestion
ICD-10	DX	T442X4A	Poisoning by ganglionic blocking drugs, undetermined, initial encounter	Self_Injury_Ingestion
ICD-10	DX	T442X4D	Poisoning by ganglionic blocking drugs, undetermined, subsequent encounter	Self_Injury_Ingestion
ICD-10	DX	T442X4S	Poisoning by ganglionic blocking drugs, undetermined, sequela	Self_Injury_Ingestion
ICD-10	DX	T443X4A	Poisoning by other parasympatholytics [anticholinergics and antimuscarinics] and spasmolytics, undetermined, initial encounter	Self_Injury_Ingestion
ICD-10	DX	T443X4D	Poisoning by other parasympatholytics [anticholinergics and antimuscarinics] and spasmolytics, undetermined, subsequent encounter	Self_Injury_Ingestion
ICD-10	DX	T443X4S	Poisoning by other parasympatholytics [anticholinergics and antimuscarinics] and spasmolytics, undetermined, sequela	Self_Injury_Ingestion
ICD-10	DX	T444X4A	Poisoning by predominantly alpha-adrenoreceptor agonists, undetermined, initial encounter	Self_Injury_Ingestion
ICD-10	DX	T444X4D	Poisoning by predominantly alpha-adrenoreceptor agonists, undetermined, subsequent encounter	Self_Injury_Ingestion
ICD-10	DX	T444X4S	Poisoning by predominantly alpha-adrenoreceptor agonists, undetermined, sequela	Self_Injury_Ingestion
ICD-10	DX	T445X4A	Poisoning by predominantly beta-adrenoreceptor agonists, undetermined, initial encounter	Self_Injury_Ingestion
ICD-10	DX	T445X4D	Poisoning by predominantly beta-adrenoreceptor agonists, undetermined, subsequent encounter	Self_Injury_Ingestion
ICD-10	DX	T445X4S	Poisoning by predominantly beta-adrenoreceptor agonists, undetermined, sequela	Self_Injury_Ingestion
ICD-10	DX	T446X4A	Poisoning by alpha-adrenoreceptor antagonists, undetermined, initial encounter	Self_Injury_Ingestion
ICD-10	DX	T446X4D	Poisoning by alpha-adrenoreceptor antagonists, undetermined, subsequent encounter	Self_Injury_Ingestion
ICD-10	DX	T446X4S	Poisoning by alpha-adrenoreceptor antagonists, undetermined, sequela	Self_Injury_Ingestion
ICD-10	DX	T447X4A	Poisoning by beta-adrenoreceptor antagonists, undetermined, initial encounter	Self_Injury_Ingestion
ICD-10	DX	T447X4D	Poisoning by beta-adrenoreceptor antagonists, undetermined, subsequent encounter	Self_Injury_Ingestion
ICD-10	DX	T447X4S	Poisoning by beta-adrenoreceptor antagonists, undetermined, sequela	Self_Injury_Ingestion
ICD-10	DX	T448X4A	Poisoning by centrally-acting and adrenergic-neuron-blocking agents, undetermined, initial encounter	Self_Injury_Ingestion
ICD-10	DX	T448X4D	Poisoning by centrally-acting and adrenergic-neuron-blocking agents, undetermined, subsequent encounter	Self_Injury_Ingestion
ICD-10	DX	T448X4S	Poisoning by centrally-acting and adrenergic-neuron-blocking agents, undetermined, sequela	Self_Injury_Ingestion
ICD-10	DX	T44904A	Poisoning by unspecified drugs primarily affecting the autonomic nervous system, undetermined, initial encounter	Self_Injury_Ingestion
ICD-10	DX	T44904D	Poisoning by unspecified drugs primarily affecting the autonomic nervous system, undetermined, subsequent encounter	Self_Injury_Ingestion
ICD-10	DX	T44904S	Poisoning by unspecified drugs primarily affecting the autonomic nervous system, undetermined, sequela	Self_Injury_Ingestion
ICD-10	DX	T44994A	Poisoning by other drug primarily affecting the autonomic nervous system, undetermined, initial encounter	Self_Injury_Ingestion
ICD-10	DX	T44994D	Poisoning by other drug primarily affecting the autonomic nervous system, undetermined, subsequent encounter	Self_Injury_Ingestion
ICD-10	DX	T44994S	Poisoning by other drug primarily affecting the autonomic nervous system, undetermined, sequela	Self_Injury_Ingestion
ICD-10	DX	T450X4A	Poisoning by antiallergic and antiemetic drugs, undetermined, initial encounter	Self_Injury_Ingestion
ICD-10	DX	T450X4D	Poisoning by antiallergic and antiemetic drugs, undetermined, subsequent encounter	Self_Injury_Ingestion
ICD-10	DX	T450X4S	Poisoning by antiallergic and antiemetic drugs, undetermined, sequela	Self_Injury_Ingestion
ICD-10	DX	T451X4A	Poisoning by antineoplastic and immunosuppressive drugs, undetermined, initial encounter	Self_Injury_Ingestion
ICD-10	DX	T451X4D	Poisoning by antineoplastic and immunosuppressive drugs, undetermined, subsequent encounter	Self_Injury_Ingestion
ICD-10	DX	T451X4S	Poisoning by antineoplastic and immunosuppressive drugs, undetermined, sequela	Self_Injury_Ingestion
ICD-10	DX	T452X4A	Poisoning by vitamins, undetermined, initial encounter	Self_Injury_Ingestion
ICD-10	DX	T452X4D	Poisoning by vitamins, undetermined, subsequent encounter	Self_Injury_Ingestion
ICD-10	DX	T452X4S	Poisoning by vitamins, undetermined, sequela	Self_Injury_Ingestion
ICD-10	DX	T453X4A	Poisoning by enzymes, undetermined, initial encounter	Self_Injury_Ingestion
ICD-10	DX	T453X4D	Poisoning by enzymes, undetermined, subsequent encounter	Self_Injury_Ingestion
ICD-10	DX	T453X4S	Poisoning by enzymes, undetermined, sequela	Self_Injury_Ingestion
ICD-10	DX	T454X4A	Poisoning by iron and its compounds, undetermined, initial encounter	Self_Injury_Ingestion
ICD-10	DX	T454X4D	Poisoning by iron and its compounds, undetermined, subsequent encounter	Self_Injury_Ingestion
ICD-10	DX	T454X4S	Poisoning by iron and its compounds, undetermined, sequela	Self_Injury_Ingestion
ICD-10	DX	T45514A	Poisoning by anticoagulants, undetermined, initial encounter	Self_Injury_Ingestion
ICD-10	DX	T45514D	Poisoning by anticoagulants, undetermined, subsequent encounter	Self_Injury_Ingestion
ICD-10	DX	T45514S	Poisoning by anticoagulants, undetermined, sequela	Self_Injury_Ingestion
ICD-10	DX	T45524A	Poisoning by antithrombotic drugs, undetermined, initial encounter	Self_Injury_Ingestion
ICD-10	DX	T45524D	Poisoning by antithrombotic drugs, undetermined, subsequent encounter	Self_Injury_Ingestion
ICD-10	DX	T45524S	Poisoning by antithrombotic drugs, undetermined, sequela	Self_Injury_Ingestion
ICD-10	DX	T45604A	Poisoning by unspecified fibrinolysis-affecting drugs, undetermined, initial encounter	Self_Injury_Ingestion
ICD-10	DX	T45604D	Poisoning by unspecified fibrinolysis-affecting drugs, undetermined, subsequent encounter	Self_Injury_Ingestion
ICD-10	DX	T45604S	Poisoning by unspecified fibrinolysis-affecting drugs, undetermined, sequela	Self_Injury_Ingestion
ICD-10	DX	T45614A	Poisoning by thrombolytic drug, undetermined, initial encounter	Self_Injury_Ingestion
ICD-10	DX	T45614D	Poisoning by thrombolytic drug, undetermined, subsequent encounter	Self_Injury_Ingestion
ICD-10	DX	T45614S	Poisoning by thrombolytic drug, undetermined, sequela	Self_Injury_Ingestion
ICD-10	DX	T45624A	Poisoning by hemostatic drug, undetermined, initial encounter	Self_Injury_Ingestion
ICD-10	DX	T45624D	Poisoning by hemostatic drug, undetermined, subsequent encounter	Self_Injury_Ingestion
ICD-10	DX	T45624S	Poisoning by hemostatic drug, undetermined, sequela	Self_Injury_Ingestion
ICD-10	DX	T45694A	Poisoning by other fibrinolysis-affecting drugs, undetermined, initial encounter	Self_Injury_Ingestion
ICD-10	DX	T45694D	Poisoning by other fibrinolysis-affecting drugs, undetermined, subsequent encounter	Self_Injury_Ingestion
ICD-10	DX	T45694S	Poisoning by other fibrinolysis-affecting drugs, undetermined, sequela	Self_Injury_Ingestion
ICD-10	DX	T458X4A	Poisoning by other primarily systemic and hematological agents, undetermined, initial encounter	Self_Injury_Ingestion
ICD-10	DX	T458X4D	Poisoning by other primarily systemic and hematological agents, undetermined, subsequent encounter	Self_Injury_Ingestion
ICD-10	DX	T458X4S	Poisoning by other primarily systemic and hematological agents, undetermined, sequela	Self_Injury_Ingestion
ICD-10	DX	T4594XA	Poisoning by unspecified primarily systemic and hematological agent, undetermined, initial encounter	Self_Injury_Ingestion
ICD-10	DX	T4594XD	Poisoning by unspecified primarily systemic and hematological agent, undetermined, subsequent encounter	Self_Injury_Ingestion
ICD-10	DX	T4594XS	Poisoning by unspecified primarily systemic and hematological agent, undetermined, sequela	Self_Injury_Ingestion
ICD-10	DX	T460X4A	Poisoning by cardiac-stimulant glycosides and drugs of similar action, undetermined, initial encounter	Self_Injury_Ingestion
ICD-10	DX	T460X4D	Poisoning by cardiac-stimulant glycosides and drugs of similar action, undetermined, subsequent encounter	Self_Injury_Ingestion
ICD-10	DX	T460X4S	Poisoning by cardiac-stimulant glycosides and drugs of similar action, undetermined, sequela	Self_Injury_Ingestion
ICD-10	DX	T461X4A	Poisoning by calcium-channel blockers, undetermined, initial encounter	Self_Injury_Ingestion
ICD-10	DX	T461X4D	Poisoning by calcium-channel blockers, undetermined, subsequent encounter	Self_Injury_Ingestion
ICD-10	DX	T461X4S	Poisoning by calcium-channel blockers, undetermined, sequela	Self_Injury_Ingestion
ICD-10	DX	T462X4A	Poisoning by other antidysrhythmic drugs, undetermined, initial encounter	Self_Injury_Ingestion
ICD-10	DX	T462X4D	Poisoning by other antidysrhythmic drugs, undetermined, subsequent encounter	Self_Injury_Ingestion
ICD-10	DX	T462X4S	Poisoning by other antidysrhythmic drugs, undetermined, sequela	Self_Injury_Ingestion
ICD-10	DX	T463X4A	Poisoning by coronary vasodilators, undetermined, initial encounter	Self_Injury_Ingestion
ICD-10	DX	T463X4D	Poisoning by coronary vasodilators, undetermined, subsequent encounter	Self_Injury_Ingestion
ICD-10	DX	T463X4S	Poisoning by coronary vasodilators, undetermined, sequela	Self_Injury_Ingestion
ICD-10	DX	T464X4A	Poisoning by angiotensin-converting-enzyme inhibitors, undetermined, initial encounter	Self_Injury_Ingestion
ICD-10	DX	T464X4D	Poisoning by angiotensin-converting-enzyme inhibitors, undetermined, subsequent encounter	Self_Injury_Ingestion
ICD-10	DX	T464X4S	Poisoning by angiotensin-converting-enzyme inhibitors, undetermined, sequela	Self_Injury_Ingestion
ICD-10	DX	T465X4A	Poisoning by other antihypertensive drugs, undetermined, initial encounter	Self_Injury_Ingestion
ICD-10	DX	T465X4D	Poisoning by other antihypertensive drugs, undetermined, subsequent encounter	Self_Injury_Ingestion
ICD-10	DX	T465X4S	Poisoning by other antihypertensive drugs, undetermined, sequela	Self_Injury_Ingestion
ICD-10	DX	T466X4A	Poisoning by antihyperlipidemic and antiarteriosclerotic drugs, undetermined, initial encounter	Self_Injury_Ingestion
ICD-10	DX	T466X4D	Poisoning by antihyperlipidemic and antiarteriosclerotic drugs, undetermined, subsequent encounter	Self_Injury_Ingestion
ICD-10	DX	T466X4S	Poisoning by antihyperlipidemic and antiarteriosclerotic drugs, undetermined, sequela	Self_Injury_Ingestion
ICD-10	DX	T467X4A	Poisoning by peripheral vasodilators, undetermined, initial encounter	Self_Injury_Ingestion
ICD-10	DX	T467X4D	Poisoning by peripheral vasodilators, undetermined, subsequent encounter	Self_Injury_Ingestion
ICD-10	DX	T467X4S	Poisoning by peripheral vasodilators, undetermined, sequela	Self_Injury_Ingestion
ICD-10	DX	T46904A	Poisoning by unspecified agents primarily affecting the cardiovascular system, undetermined, initial encounter	Self_Injury_Ingestion
ICD-10	DX	T46904D	Poisoning by unspecified agents primarily affecting the cardiovascular system, undetermined, subsequent encounter	Self_Injury_Ingestion
ICD-10	DX	T46904S	Poisoning by unspecified agents primarily affecting the cardiovascular system, undetermined, sequela	Self_Injury_Ingestion
ICD-10	DX	T46994A	Poisoning by other agents primarily affecting the cardiovascular system, undetermined, initial encounter	Self_Injury_Ingestion
ICD-10	DX	T46994D	Poisoning by other agents primarily affecting the cardiovascular system, undetermined, subsequent encounter	Self_Injury_Ingestion
ICD-10	DX	T46994S	Poisoning by other agents primarily affecting the cardiovascular system, undetermined, sequela	Self_Injury_Ingestion
ICD-10	DX	T470X4A	Poisoning by histamine H2-receptor blockers, undetermined, initial encounter	Self_Injury_Ingestion
ICD-10	DX	T470X4D	Poisoning by histamine H2-receptor blockers, undetermined, subsequent encounter	Self_Injury_Ingestion
ICD-10	DX	T470X4S	Poisoning by histamine H2-receptor blockers, undetermined, sequela	Self_Injury_Ingestion
ICD-10	DX	T471X4A	Poisoning by other antacids and anti-gastric-secretion drugs, undetermined, initial encounter	Self_Injury_Ingestion
ICD-10	DX	T471X4D	Poisoning by other antacids and anti-gastric-secretion drugs, undetermined, subsequent encounter	Self_Injury_Ingestion
ICD-10	DX	T471X4S	Poisoning by other antacids and anti-gastric-secretion drugs, undetermined, sequela	Self_Injury_Ingestion
ICD-10	DX	T472X4A	Poisoning by stimulant laxatives, undetermined, initial encounter	Self_Injury_Ingestion
ICD-10	DX	T472X4D	Poisoning by stimulant laxatives, undetermined, subsequent encounter	Self_Injury_Ingestion
ICD-10	DX	T472X4S	Poisoning by stimulant laxatives, undetermined, sequela	Self_Injury_Ingestion
ICD-10	DX	T473X4A	Poisoning by saline and osmotic laxatives, undetermined, initial encounter	Self_Injury_Ingestion
ICD-10	DX	T473X4D	Poisoning by saline and osmotic laxatives, undetermined, subsequent encounter	Self_Injury_Ingestion
ICD-10	DX	T473X4S	Poisoning by saline and osmotic laxatives, undetermined, sequela	Self_Injury_Ingestion
ICD-10	DX	T474X4A	Poisoning by other laxatives, undetermined, initial encounter	Self_Injury_Ingestion
ICD-10	DX	T474X4D	Poisoning by other laxatives, undetermined, subsequent encounter	Self_Injury_Ingestion
ICD-10	DX	T474X4S	Poisoning by other laxatives, undetermined, sequela	Self_Injury_Ingestion
ICD-10	DX	T475X4A	Poisoning by digestants, undetermined, initial encounter	Self_Injury_Ingestion
ICD-10	DX	T475X4D	Poisoning by digestants, undetermined, subsequent encounter	Self_Injury_Ingestion
ICD-10	DX	T475X4S	Poisoning by digestants, undetermined, sequela	Self_Injury_Ingestion
ICD-10	DX	T476X4A	Poisoning by antidiarrheal drugs, undetermined, initial encounter	Self_Injury_Ingestion
ICD-10	DX	T476X4D	Poisoning by antidiarrheal drugs, undetermined, subsequent encounter	Self_Injury_Ingestion
ICD-10	DX	T476X4S	Poisoning by antidiarrheal drugs, undetermined, sequela	Self_Injury_Ingestion
ICD-10	DX	T477X4A	Poisoning by emetics, undetermined, initial encounter	Self_Injury_Ingestion
ICD-10	DX	T477X4D	Poisoning by emetics, undetermined, subsequent encounter	Self_Injury_Ingestion
ICD-10	DX	T477X4S	Poisoning by emetics, undetermined, sequela	Self_Injury_Ingestion
ICD-10	DX	T478X4A	Poisoning by other agents primarily affecting gastrointestinal system, undetermined, initial encounter	Self_Injury_Ingestion
ICD-10	DX	T478X4D	Poisoning by other agents primarily affecting gastrointestinal system, undetermined, subsequent encounter	Self_Injury_Ingestion
ICD-10	DX	T478X4S	Poisoning by other agents primarily affecting gastrointestinal system, undetermined, sequela	Self_Injury_Ingestion
ICD-10	DX	T4794XA	Poisoning by unspecified agents primarily affecting the gastrointestinal system, undetermined, initial encounter	Self_Injury_Ingestion
ICD-10	DX	T4794XD	Poisoning by unspecified agents primarily affecting the gastrointestinal system, undetermined, subsequent encounter	Self_Injury_Ingestion
ICD-10	DX	T4794XS	Poisoning by unspecified agents primarily affecting the gastrointestinal system, undetermined, sequela	Self_Injury_Ingestion
ICD-10	DX	T480X4A	Poisoning by oxytocic drugs, undetermined, initial encounter	Self_Injury_Ingestion
ICD-10	DX	T480X4D	Poisoning by oxytocic drugs, undetermined, subsequent encounter	Self_Injury_Ingestion
ICD-10	DX	T480X4S	Poisoning by oxytocic drugs, undetermined, sequela	Self_Injury_Ingestion
ICD-10	DX	T481X4A	Poisoning by skeletal muscle relaxants [neuromuscular blocking agents], undetermined, initial encounter	Self_Injury_Ingestion
ICD-10	DX	T481X4D	Poisoning by skeletal muscle relaxants [neuromuscular blocking agents], undetermined, subsequent encounter	Self_Injury_Ingestion
ICD-10	DX	T481X4S	Poisoning by skeletal muscle relaxants [neuromuscular blocking agents], undetermined, sequela	Self_Injury_Ingestion
ICD-10	DX	T48204A	Poisoning by unspecified drugs acting on muscles, undetermined, initial encounter	Self_Injury_Ingestion
ICD-10	DX	T48204D	Poisoning by unspecified drugs acting on muscles, undetermined, subsequent encounter	Self_Injury_Ingestion
ICD-10	DX	T48204S	Poisoning by unspecified drugs acting on muscles, undetermined, sequela	Self_Injury_Ingestion
ICD-10	DX	T48294A	Poisoning by other drugs acting on muscles, undetermined, initial encounter	Self_Injury_Ingestion
ICD-10	DX	T48294D	Poisoning by other drugs acting on muscles, undetermined, subsequent encounter	Self_Injury_Ingestion
ICD-10	DX	T48294S	Poisoning by other drugs acting on muscles, undetermined, sequela	Self_Injury_Ingestion
ICD-10	DX	T483X4A	Poisoning by antitussives, undetermined, initial encounter	Self_Injury_Ingestion
ICD-10	DX	T483X4D	Poisoning by antitussives, undetermined, subsequent encounter	Self_Injury_Ingestion
ICD-10	DX	T483X4S	Poisoning by antitussives, undetermined, sequela	Self_Injury_Ingestion
ICD-10	DX	T484X4A	Poisoning by expectorants, undetermined, initial encounter	Self_Injury_Ingestion
ICD-10	DX	T484X4D	Poisoning by expectorants, undetermined, subsequent encounter	Self_Injury_Ingestion
ICD-10	DX	T484X4S	Poisoning by expectorants, undetermined, sequela	Self_Injury_Ingestion
ICD-10	DX	T485X4A	Poisoning by other anti-common-cold drugs, undetermined, initial encounter	Self_Injury_Ingestion
ICD-10	DX	T485X4D	Poisoning by other anti-common-cold drugs, undetermined, subsequent encounter	Self_Injury_Ingestion
ICD-10	DX	T485X4S	Poisoning by other anti-common-cold drugs, undetermined, sequela	Self_Injury_Ingestion
ICD-10	DX	T486X4A	Poisoning by antiasthmatics, undetermined, initial encounter	Self_Injury_Ingestion
ICD-10	DX	T486X4D	Poisoning by antiasthmatics, undetermined, subsequent encounter	Self_Injury_Ingestion
ICD-10	DX	T486X4S	Poisoning by antiasthmatics, undetermined, sequela	Self_Injury_Ingestion
ICD-10	DX	T48904A	Poisoning by unspecified agents primarily acting on the respiratory system, undetermined, initial encounter	Self_Injury_Ingestion
ICD-10	DX	T48904D	Poisoning by unspecified agents primarily acting on the respiratory system, undetermined, subsequent encounter	Self_Injury_Ingestion
ICD-10	DX	T48904S	Poisoning by unspecified agents primarily acting on the respiratory system, undetermined, sequela	Self_Injury_Ingestion
ICD-10	DX	T48994A	Poisoning by other agents primarily acting on the respiratory system, undetermined, initial encounter	Self_Injury_Ingestion
ICD-10	DX	T48994D	Poisoning by other agents primarily acting on the respiratory system, undetermined, subsequent encounter	Self_Injury_Ingestion
ICD-10	DX	T48994S	Poisoning by other agents primarily acting on the respiratory system, undetermined, sequela	Self_Injury_Ingestion
ICD-10	DX	T491X4A	Poisoning by antipruritics, undetermined, initial encounter	Self_Injury_Ingestion
ICD-10	DX	T491X4D	Poisoning by antipruritics, undetermined, subsequent encounter	Self_Injury_Ingestion
ICD-10	DX	T491X4S	Poisoning by antipruritics, undetermined, sequela	Self_Injury_Ingestion
ICD-10	DX	T492X4A	Poisoning by local astringents and local detergents, undetermined, initial encounter	Self_Injury_Ingestion
ICD-10	DX	T492X4D	Poisoning by local astringents and local detergents, undetermined, subsequent encounter	Self_Injury_Ingestion
ICD-10	DX	T492X4S	Poisoning by local astringents and local detergents, undetermined, sequela	Self_Injury_Ingestion
ICD-10	DX	T495X4A	Poisoning by ophthalmological drugs and preparations, undetermined, initial encounter	Self_Injury_Ingestion
ICD-10	DX	T495X4D	Poisoning by ophthalmological drugs and preparations, undetermined, subsequent encounter	Self_Injury_Ingestion
ICD-10	DX	T495X4S	Poisoning by ophthalmological drugs and preparations, undetermined, sequela	Self_Injury_Ingestion
ICD-10	DX	T496X4A	Poisoning by otorhinolaryngological drugs and preparations, undetermined, initial encounter	Self_Injury_Ingestion
ICD-10	DX	T496X4D	Poisoning by otorhinolaryngological drugs and preparations, undetermined, subsequent encounter	Self_Injury_Ingestion
ICD-10	DX	T496X4S	Poisoning by otorhinolaryngological drugs and preparations, undetermined, sequela	Self_Injury_Ingestion
ICD-10	DX	T498X4A	Poisoning by other topical agents, undetermined, initial encounter	Self_Injury_Ingestion
ICD-10	DX	T498X4D	Poisoning by other topical agents, undetermined, subsequent encounter	Self_Injury_Ingestion
ICD-10	DX	T498X4S	Poisoning by other topical agents, undetermined, sequela	Self_Injury_Ingestion
ICD-10	DX	T4994XA	Poisoning by unspecified topical agent, undetermined, initial encounter	Self_Injury_Ingestion
ICD-10	DX	T4994XD	Poisoning by unspecified topical agent, undetermined, subsequent encounter	Self_Injury_Ingestion
ICD-10	DX	T4994XS	Poisoning by unspecified topical agent, undetermined, sequela	Self_Injury_Ingestion
ICD-10	DX	T500X4A	Poisoning by mineralocorticoids and their antagonists, undetermined, initial encounter	Self_Injury_Ingestion
ICD-10	DX	T500X4D	Poisoning by mineralocorticoids and their antagonists, undetermined, subsequent encounter	Self_Injury_Ingestion
ICD-10	DX	T500X4S	Poisoning by mineralocorticoids and their antagonists, undetermined, sequela	Self_Injury_Ingestion
ICD-10	DX	T501X4A	Poisoning by loop [high-ceiling] diuretics, undetermined, initial encounter	Self_Injury_Ingestion
ICD-10	DX	T501X4D	Poisoning by loop [high-ceiling] diuretics, undetermined, subsequent encounter	Self_Injury_Ingestion
ICD-10	DX	T501X4S	Poisoning by loop [high-ceiling] diuretics, undetermined, sequela	Self_Injury_Ingestion
ICD-10	DX	T504X4A	Poisoning by drugs affecting uric acid metabolism, undetermined, initial encounter	Self_Injury_Ingestion
ICD-10	DX	T504X4D	Poisoning by drugs affecting uric acid metabolism, undetermined, subsequent encounter	Self_Injury_Ingestion
ICD-10	DX	T504X4S	Poisoning by drugs affecting uric acid metabolism, undetermined, sequela	Self_Injury_Ingestion
ICD-10	DX	T505X4A	Poisoning by appetite depressants, undetermined, initial encounter	Self_Injury_Ingestion
ICD-10	DX	T505X4D	Poisoning by appetite depressants, undetermined, subsequent encounter	Self_Injury_Ingestion
ICD-10	DX	T505X4S	Poisoning by appetite depressants, undetermined, sequela	Self_Injury_Ingestion
ICD-10	DX	T506X4A	Poisoning by antidotes and chelating agents, undetermined, initial encounter	Self_Injury_Ingestion
ICD-10	DX	T506X4D	Poisoning by antidotes and chelating agents, undetermined, subsequent encounter	Self_Injury_Ingestion
ICD-10	DX	T506X4S	Poisoning by antidotes and chelating agents, undetermined, sequela	Self_Injury_Ingestion
ICD-10	DX	T507X4A	Poisoning by analeptics and opioid receptor antagonists, undetermined, initial encounter	Self_Injury_Ingestion
ICD-10	DX	T507X4D	Poisoning by analeptics and opioid receptor antagonists, undetermined, subsequent encounter	Self_Injury_Ingestion
ICD-10	DX	T507X4S	Poisoning by analeptics and opioid receptor antagonists, undetermined, sequela	Self_Injury_Ingestion
ICD-10	DX	T508X4A	Poisoning by diagnostic agents, undetermined, initial encounter	Self_Injury_Ingestion
ICD-10	DX	T508X4D	Poisoning by diagnostic agents, undetermined, subsequent encounter	Self_Injury_Ingestion
ICD-10	DX	T508X4S	Poisoning by diagnostic agents, undetermined, sequela	Self_Injury_Ingestion
ICD-10	DX	T50A24A	Poisoning by mixed bacterial vaccines without a pertussis component, undetermined, initial encounter	Self_Injury_Ingestion
ICD-10	DX	T50A24D	Poisoning by mixed bacterial vaccines without a pertussis component, undetermined, subsequent encounter	Self_Injury_Ingestion
ICD-10	DX	T50A24S	Poisoning by mixed bacterial vaccines without a pertussis component, undetermined, sequela	Self_Injury_Ingestion
ICD-10	DX	T50A94A	Poisoning by other bacterial vaccines, undetermined, initial encounter	Self_Injury_Ingestion
ICD-10	DX	T50A94D	Poisoning by other bacterial vaccines, undetermined, subsequent encounter	Self_Injury_Ingestion
ICD-10	DX	T50A94S	Poisoning by other bacterial vaccines, undetermined, sequela	Self_Injury_Ingestion
ICD-10	DX	T50B14A	Poisoning by smallpox vaccines, undetermined, initial encounter	Self_Injury_Ingestion
ICD-10	DX	T50B14D	Poisoning by smallpox vaccines, undetermined, subsequent encounter	Self_Injury_Ingestion
ICD-10	DX	T50B14S	Poisoning by smallpox vaccines, undetermined, sequela	Self_Injury_Ingestion
ICD-10	DX	T50B94A	Poisoning by other viral vaccines, undetermined, initial encounter	Self_Injury_Ingestion
ICD-10	DX	T50B94D	Poisoning by other viral vaccines, undetermined, subsequent encounter	Self_Injury_Ingestion
ICD-10	DX	T50B94S	Poisoning by other viral vaccines, undetermined, sequela	Self_Injury_Ingestion
ICD-10	DX	T50Z14A	Poisoning by immunoglobulin, undetermined, initial encounter	Self_Injury_Ingestion
ICD-10	DX	T50Z14D	Poisoning by immunoglobulin, undetermined, subsequent encounter	Self_Injury_Ingestion
ICD-10	DX	T50Z14S	Poisoning by immunoglobulin, undetermined, sequela	Self_Injury_Ingestion
ICD-10	DX	T50Z94A	Poisoning by other vaccines and biological substances, undetermined, initial encounter	Self_Injury_Ingestion
ICD-10	DX	T50Z94D	Poisoning by other vaccines and biological substances, undetermined, subsequent encounter	Self_Injury_Ingestion
ICD-10	DX	T50Z94S	Poisoning by other vaccines and biological substances, undetermined, sequela	Self_Injury_Ingestion
ICD-10	DX	T490X2A	Poisoning by local antifungal, anti-infective and anti-inflammatory drugs, intentional self-harm, initial encounter	Self_Injury_Ingestion
ICD-10	DX	T490X2D	Poisoning by local antifungal, anti-infective and anti-inflammatory drugs, intentional self-harm, subsequent encounter	Self_Injury_Ingestion
ICD-10	DX	T490X2S	Poisoning by local antifungal, anti-infective and anti-inflammatory drugs, intentional self-harm, sequela	Self_Injury_Ingestion
ICD-10	DX	T3992XA	Poisoning by unspecified nonopioid analgesic, antipyretic and antirheumatic, intentional self-harm, initial encounter	Self_Injury_Ingestion
ICD-10	DX	T3992XD	Poisoning by unspecified nonopioid analgesic, antipyretic and antirheumatic, intentional self-harm, subsequent encounter	Self_Injury_Ingestion
ICD-10	DX	T3992XS	Poisoning by unspecified nonopioid analgesic, antipyretic and antirheumatic, intentional self-harm, sequela	Self_Injury_Ingestion
ICD-10	DX	T502X2A	Poisoning by carbonic-anhydrase inhibitors, benzothiadiazides and other diuretics, intentional self-harm, initial encounter	Self_Injury_Ingestion
ICD-10	DX	T502X2D	Poisoning by carbonic-anhydrase inhibitors, benzothiadiazides and other diuretics, intentional self-harm, subsequent encounter	Self_Injury_Ingestion
ICD-10	DX	T502X2S	Poisoning by carbonic-anhydrase inhibitors, benzothiadiazides and other diuretics, intentional self-harm, sequela	Self_Injury_Ingestion
ICD-10	DX	T503X2A	Poisoning by electrolytic, caloric and water-balance agents, intentional self-harm, initial encounter	Self_Injury_Ingestion
ICD-10	DX	T503X2D	Poisoning by electrolytic, caloric and water-balance agents, intentional self-harm, subsequent encounter	Self_Injury_Ingestion
ICD-10	DX	T503X2S	Poisoning by electrolytic, caloric and water-balance agents, intentional self-harm, sequela	Self_Injury_Ingestion
ICD-10	DX	T493X2A	Poisoning by emollients, demulcents and protectants, intentional self-harm, initial encounter	Self_Injury_Ingestion
ICD-10	DX	T493X2D	Poisoning by emollients, demulcents and protectants, intentional self-harm, subsequent encounter	Self_Injury_Ingestion
ICD-10	DX	T493X2S	Poisoning by emollients, demulcents and protectants, intentional self-harm, sequela	Self_Injury_Ingestion
ICD-10	DX	T50A12A	Poisoning by pertussis vaccine, including combinations with a pertussis component, intentional self-harm, initial encounter	Self_Injury_Ingestion
ICD-10	DX	T50A12D	Poisoning by pertussis vaccine, including combinations with a pertussis component, intentional self-harm, subsequent encounter	Self_Injury_Ingestion
ICD-10	DX	T50A12S	Poisoning by pertussis vaccine, including combinations with a pertussis component, intentional self-harm, sequela	Self_Injury_Ingestion
ICD-10	DX	T468X2A	Poisoning by antivaricose drugs, including sclerosing agents, intentional self-harm, initial encounter	Self_Injury_Ingestion
ICD-10	DX	T468X2D	Poisoning by antivaricose drugs, including sclerosing agents, intentional self-harm, subsequent encounter	Self_Injury_Ingestion
ICD-10	DX	T468X2S	Poisoning by antivaricose drugs, including sclerosing agents, intentional self-harm, sequela	Self_Injury_Ingestion
ICD-10	DX	T50902A	Poisoning by unspecified drugs, medicaments and biological substances, intentional self-harm, initial encounter	Self_Injury_Ingestion
ICD-10	DX	T50902D	Poisoning by unspecified drugs, medicaments and biological substances, intentional self-harm, subsequent encounter	Self_Injury_Ingestion
ICD-10	DX	T50902S	Poisoning by unspecified drugs, medicaments and biological substances, intentional self-harm, sequela	Self_Injury_Ingestion
ICD-10	DX	T50992A	Poisoning by other drugs, medicaments and biological substances, intentional self-harm, initial encounter	Self_Injury_Ingestion
ICD-10	DX	T50992D	Poisoning by other drugs, medicaments and biological substances, intentional self-harm, subsequent encounter	Self_Injury_Ingestion
ICD-10	DX	T50992S	Poisoning by other drugs, medicaments and biological substances, intentional self-harm, sequela	Self_Injury_Ingestion
ICD-10	DX	T394X2A	Poisoning by antirheumatics, not elsewhere classified, intentional self-harm, initial encounter	Self_Injury_Ingestion
ICD-10	DX	T394X2D	Poisoning by antirheumatics, not elsewhere classified, intentional self-harm, subsequent encounter	Self_Injury_Ingestion
ICD-10	DX	T394X2S	Poisoning by antirheumatics, not elsewhere classified, intentional self-harm, sequela	Self_Injury_Ingestion
ICD-10	DX	T398X2A	Poisoning by other nonopioid analgesics and antipyretics, not elsewhere classified, intentional self-harm, initial encounter	Self_Injury_Ingestion
ICD-10	DX	T398X2D	Poisoning by other nonopioid analgesics and antipyretics, not elsewhere classified, intentional self-harm, subsequent encounter	Self_Injury_Ingestion
ICD-10	DX	T398X2S	Poisoning by other nonopioid analgesics and antipyretics, not elsewhere classified, intentional self-harm, sequela	Self_Injury_Ingestion
ICD-10	DX	T367X2A	Poisoning by antifungal antibiotics, systemically used, intentional self-harm, initial encounter	Self_Injury_Ingestion
ICD-10	DX	T367X2D	Poisoning by antifungal antibiotics, systemically used, intentional self-harm, subsequent encounter	Self_Injury_Ingestion
ICD-10	DX	T367X2S	Poisoning by antifungal antibiotics, systemically used, intentional self-harm, sequela	Self_Injury_Ingestion
ICD-10	DX	T497X2A	Poisoning by dental drugs, topically applied, intentional self-harm, initial encounter	Self_Injury_Ingestion
ICD-10	DX	T497X2D	Poisoning by dental drugs, topically applied, intentional self-harm, subsequent encounter	Self_Injury_Ingestion
ICD-10	DX	T497X2S	Poisoning by dental drugs, topically applied, intentional self-harm, sequela	Self_Injury_Ingestion
ICD-10	DX	T457X2A	Poisoning by anticoagulant antagonists, vitamin K and other coagulants, intentional self-harm, initial encounter	Self_Injury_Ingestion
ICD-10	DX	T457X2D	Poisoning by anticoagulant antagonists, vitamin K and other coagulants, intentional self-harm, subsequent encounter	Self_Injury_Ingestion
ICD-10	DX	T457X2S	Poisoning by anticoagulant antagonists, vitamin K and other coagulants, intentional self-harm, sequela	Self_Injury_Ingestion
ICD-10	DX	T490X4A	Poisoning by local antifungal, anti-infective and anti-inflammatory drugs, undetermined, initial encounter	Self_Injury_Ingestion
ICD-10	DX	T490X4D	Poisoning by local antifungal, anti-infective and anti-inflammatory drugs, undetermined, subsequent encounter	Self_Injury_Ingestion
ICD-10	DX	T490X4S	Poisoning by local antifungal, anti-infective and anti-inflammatory drugs, undetermined, sequela	Self_Injury_Ingestion
ICD-10	DX	T3994XA	Poisoning by unspecified nonopioid analgesic, antipyretic and antirheumatic, undetermined, initial encounter	Self_Injury_Ingestion
ICD-10	DX	T3994XD	Poisoning by unspecified nonopioid analgesic, antipyretic and antirheumatic, undetermined, subsequent encounter	Self_Injury_Ingestion
ICD-10	DX	T3994XS	Poisoning by unspecified nonopioid analgesic, antipyretic and antirheumatic, undetermined, sequela	Self_Injury_Ingestion
ICD-10	DX	T502X4A	Poisoning by carbonic-anhydrase inhibitors, benzothiadiazides and other diuretics, undetermined, initial encounter	Self_Injury_Ingestion
ICD-10	DX	T502X4D	Poisoning by carbonic-anhydrase inhibitors, benzothiadiazides and other diuretics, undetermined, subsequent encounter	Self_Injury_Ingestion
ICD-10	DX	T502X4S	Poisoning by carbonic-anhydrase inhibitors, benzothiadiazides and other diuretics, undetermined, sequela	Self_Injury_Ingestion
ICD-10	DX	T503X4A	Poisoning by electrolytic, caloric and water-balance agents, undetermined, initial encounter	Self_Injury_Ingestion
ICD-10	DX	T503X4D	Poisoning by electrolytic, caloric and water-balance agents, undetermined, subsequent encounter	Self_Injury_Ingestion
ICD-10	DX	T503X4S	Poisoning by electrolytic, caloric and water-balance agents, undetermined, sequela	Self_Injury_Ingestion
ICD-10	DX	T493X4A	Poisoning by emollients, demulcents and protectants, undetermined, initial encounter	Self_Injury_Ingestion
ICD-10	DX	T493X4D	Poisoning by emollients, demulcents and protectants, undetermined, subsequent encounter	Self_Injury_Ingestion
ICD-10	DX	T493X4S	Poisoning by emollients, demulcents and protectants, undetermined, sequela	Self_Injury_Ingestion
ICD-10	DX	T50A14A	Poisoning by pertussis vaccine, including combinations with a pertussis component, undetermined, initial encounter	Self_Injury_Ingestion
ICD-10	DX	T50A14D	Poisoning by pertussis vaccine, including combinations with a pertussis component, undetermined, subsequent encounter	Self_Injury_Ingestion
ICD-10	DX	T50A14S	Poisoning by pertussis vaccine, including combinations with a pertussis component, undetermined, sequela	Self_Injury_Ingestion
ICD-10	DX	T468X4A	Poisoning by antivaricose drugs, including sclerosing agents, undetermined, initial encounter	Self_Injury_Ingestion
ICD-10	DX	T468X4D	Poisoning by antivaricose drugs, including sclerosing agents, undetermined, subsequent encounter	Self_Injury_Ingestion
ICD-10	DX	T468X4S	Poisoning by antivaricose drugs, including sclerosing agents, undetermined, sequela	Self_Injury_Ingestion
ICD-10	DX	T50904A	Poisoning by unspecified drugs, medicaments and biological substances, undetermined, initial encounter	Self_Injury_Ingestion
ICD-10	DX	T50904D	Poisoning by unspecified drugs, medicaments and biological substances, undetermined, subsequent encounter	Self_Injury_Ingestion
ICD-10	DX	T50904S	Poisoning by unspecified drugs, medicaments and biological substances, undetermined, sequela	Self_Injury_Ingestion
ICD-10	DX	T50994A	Poisoning by other drugs, medicaments and biological substances, undetermined, initial encounter	Self_Injury_Ingestion
ICD-10	DX	T50994D	Poisoning by other drugs, medicaments and biological substances, undetermined, subsequent encounter	Self_Injury_Ingestion
ICD-10	DX	T50994S	Poisoning by other drugs, medicaments and biological substances, undetermined, sequela	Self_Injury_Ingestion
ICD-10	DX	T394X4A	Poisoning by antirheumatics, not elsewhere classified, undetermined, initial encounter	Self_Injury_Ingestion
ICD-10	DX	T394X4D	Poisoning by antirheumatics, not elsewhere classified, undetermined, subsequent encounter	Self_Injury_Ingestion
ICD-10	DX	T394X4S	Poisoning by antirheumatics, not elsewhere classified, undetermined, sequela	Self_Injury_Ingestion
ICD-10	DX	T398X4A	Poisoning by other nonopioid analgesics and antipyretics, not elsewhere classified, undetermined, initial encounter	Self_Injury_Ingestion
ICD-10	DX	T398X4D	Poisoning by other nonopioid analgesics and antipyretics, not elsewhere classified, undetermined, subsequent encounter	Self_Injury_Ingestion
ICD-10	DX	T398X4S	Poisoning by other nonopioid analgesics and antipyretics, not elsewhere classified, undetermined, sequela	Self_Injury_Ingestion
ICD-10	DX	T367X4A	Poisoning by antifungal antibiotics, systemically used, undetermined, initial encounter	Self_Injury_Ingestion
ICD-10	DX	T367X4D	Poisoning by antifungal antibiotics, systemically used, undetermined, subsequent encounter	Self_Injury_Ingestion
ICD-10	DX	T367X4S	Poisoning by antifungal antibiotics, systemically used, undetermined, sequela	Self_Injury_Ingestion
ICD-10	DX	T497X4A	Poisoning by dental drugs, topically applied, undetermined, initial encounter	Self_Injury_Ingestion
ICD-10	DX	T497X4D	Poisoning by dental drugs, topically applied, undetermined, subsequent encounter	Self_Injury_Ingestion
ICD-10	DX	T497X4S	Poisoning by dental drugs, topically applied, undetermined, sequela	Self_Injury_Ingestion
ICD-10	DX	T457X4A	Poisoning by anticoagulant antagonists, vitamin K and other coagulants, undetermined, initial encounter	Self_Injury_Ingestion
ICD-10	DX	T457X4D	Poisoning by anticoagulant antagonists, vitamin K and other coagulants, undetermined, subsequent encounter	Self_Injury_Ingestion
ICD-10	DX	T457X4S	Poisoning by anticoagulant antagonists, vitamin K and other coagulants, undetermined, sequela	Self_Injury_Ingestion
ICD-10	DX	T510X2A	Toxic effect of ethanol, intentional self-harm, initial encounter	Self_Injury_Ingestion
ICD-10	DX	T510X2D	Toxic effect of ethanol, intentional self-harm, subsequent encounter	Self_Injury_Ingestion
ICD-10	DX	T510X2S	Toxic effect of ethanol, intentional self-harm, sequela	Self_Injury_Ingestion
ICD-10	DX	T511X2A	Toxic effect of methanol, intentional self-harm, initial encounter	Self_Injury_Ingestion
ICD-10	DX	T511X2D	Toxic effect of methanol, intentional self-harm, subsequent encounter	Self_Injury_Ingestion
ICD-10	DX	T511X2S	Toxic effect of methanol, intentional self-harm, sequela	Self_Injury_Ingestion
ICD-10	DX	T512X2A	Toxic effect of 2-Propanol, intentional self-harm, initial encounter	Self_Injury_Ingestion
ICD-10	DX	T512X2D	Toxic effect of 2-Propanol, intentional self-harm, subsequent encounter	Self_Injury_Ingestion
ICD-10	DX	T512X2S	Toxic effect of 2-Propanol, intentional self-harm, sequela	Self_Injury_Ingestion
ICD-10	DX	T513X2A	Toxic effect of fusel oil, intentional self-harm, initial encounter	Self_Injury_Ingestion
ICD-10	DX	T513X2D	Toxic effect of fusel oil, intentional self-harm, subsequent encounter	Self_Injury_Ingestion
ICD-10	DX	T513X2S	Toxic effect of fusel oil, intentional self-harm, sequela	Self_Injury_Ingestion
ICD-10	DX	T518X2A	Toxic effect of other alcohols, intentional self-harm, initial encounter	Self_Injury_Ingestion
ICD-10	DX	T518X2D	Toxic effect of other alcohols, intentional self-harm, subsequent encounter	Self_Injury_Ingestion
ICD-10	DX	T518X2S	Toxic effect of other alcohols, intentional self-harm, sequela	Self_Injury_Ingestion
ICD-10	DX	T5192XA	Toxic effect of unspecified alcohol, intentional self-harm, initial encounter	Self_Injury_Ingestion
ICD-10	DX	T5192XD	Toxic effect of unspecified alcohol, intentional self-harm, subsequent encounter	Self_Injury_Ingestion
ICD-10	DX	T5192XS	Toxic effect of unspecified alcohol, intentional self-harm, sequela	Self_Injury_Ingestion
ICD-10	DX	T520X2A	Toxic effect of petroleum products, intentional self-harm, initial encounter	Self_Injury_Ingestion
ICD-10	DX	T520X2D	Toxic effect of petroleum products, intentional self-harm, subsequent encounter	Self_Injury_Ingestion
ICD-10	DX	T520X2S	Toxic effect of petroleum products, intentional self-harm, sequela	Self_Injury_Ingestion
ICD-10	DX	T521X2A	Toxic effect of benzene, intentional self-harm, initial encounter	Self_Injury_Ingestion
ICD-10	DX	T521X2D	Toxic effect of benzene, intentional self-harm, subsequent encounter	Self_Injury_Ingestion
ICD-10	DX	T521X2S	Toxic effect of benzene, intentional self-harm, sequela	Self_Injury_Ingestion
ICD-10	DX	T522X2A	Toxic effect of homologues of benzene, intentional self-harm, initial encounter	Self_Injury_Ingestion
ICD-10	DX	T522X2D	Toxic effect of homologues of benzene, intentional self-harm, subsequent encounter	Self_Injury_Ingestion
ICD-10	DX	T522X2S	Toxic effect of homologues of benzene, intentional self-harm, sequela	Self_Injury_Ingestion
ICD-10	DX	T523X2A	Toxic effect of glycols, intentional self-harm, initial encounter	Self_Injury_Ingestion
ICD-10	DX	T523X2D	Toxic effect of glycols, intentional self-harm, subsequent encounter	Self_Injury_Ingestion
ICD-10	DX	T523X2S	Toxic effect of glycols, intentional self-harm, sequela	Self_Injury_Ingestion
ICD-10	DX	T524X2A	Toxic effect of ketones, intentional self-harm, initial encounter	Self_Injury_Ingestion
ICD-10	DX	T524X2D	Toxic effect of ketones, intentional self-harm, subsequent encounter	Self_Injury_Ingestion
ICD-10	DX	T524X2S	Toxic effect of ketones, intentional self-harm, sequela	Self_Injury_Ingestion
ICD-10	DX	T528X2A	Toxic effect of other organic solvents, intentional self-harm, initial encounter	Self_Injury_Ingestion
ICD-10	DX	T528X2D	Toxic effect of other organic solvents, intentional self-harm, subsequent encounter	Self_Injury_Ingestion
ICD-10	DX	T528X2S	Toxic effect of other organic solvents, intentional self-harm, sequela	Self_Injury_Ingestion
ICD-10	DX	T5292XA	Toxic effect of unspecified organic solvent, intentional self-harm, initial encounter	Self_Injury_Ingestion
ICD-10	DX	T5292XD	Toxic effect of unspecified organic solvent, intentional self-harm, subsequent encounter	Self_Injury_Ingestion
ICD-10	DX	T5292XS	Toxic effect of unspecified organic solvent, intentional self-harm, sequela	Self_Injury_Ingestion
ICD-10	DX	T530X2A	Toxic effect of carbon tetrachloride, intentional self-harm, initial encounter	Self_Injury_Ingestion
ICD-10	DX	T530X2D	Toxic effect of carbon tetrachloride, intentional self-harm, subsequent encounter	Self_Injury_Ingestion
ICD-10	DX	T530X2S	Toxic effect of carbon tetrachloride, intentional self-harm, sequela	Self_Injury_Ingestion
ICD-10	DX	T531X2A	Toxic effect of chloroform, intentional self-harm, initial encounter	Self_Injury_Inhalation
ICD-10	DX	T531X2D	Toxic effect of chloroform, intentional self-harm, subsequent encounter	Self_Injury_Inhalation
ICD-10	DX	T531X2S	Toxic effect of chloroform, intentional self-harm, sequela	Self_Injury_Inhalation
ICD-10	DX	T532X2A	Toxic effect of trichloroethylene, intentional self-harm, initial encounter	Self_Injury_Ingestion
ICD-10	DX	T532X2D	Toxic effect of trichloroethylene, intentional self-harm, subsequent encounter	Self_Injury_Ingestion
ICD-10	DX	T532X2S	Toxic effect of trichloroethylene, intentional self-harm, sequela	Self_Injury_Ingestion
ICD-10	DX	T533X2A	Toxic effect of tetrachloroethylene, intentional self-harm, initial encounter	Self_Injury_Ingestion
ICD-10	DX	T533X2D	Toxic effect of tetrachloroethylene, intentional self-harm, subsequent encounter	Self_Injury_Ingestion
ICD-10	DX	T533X2S	Toxic effect of tetrachloroethylene, intentional self-harm, sequela	Self_Injury_Ingestion
ICD-10	DX	T534X2A	Toxic effect of dichloromethane, intentional self-harm, initial encounter	Self_Injury_Ingestion
ICD-10	DX	T534X2D	Toxic effect of dichloromethane, intentional self-harm, subsequent encounter	Self_Injury_Ingestion
ICD-10	DX	T534X2S	Toxic effect of dichloromethane, intentional self-harm, sequela	Self_Injury_Ingestion
ICD-10	DX	T535X2A	Toxic effect of chlorofluorocarbons, intentional self-harm, initial encounter	Self_Injury_Inhalation
ICD-10	DX	T535X2D	Toxic effect of chlorofluorocarbons, intentional self-harm, subsequent encounter	Self_Injury_Inhalation
ICD-10	DX	T535X2S	Toxic effect of chlorofluorocarbons, intentional self-harm, sequela	Self_Injury_Inhalation
ICD-10	DX	T536X2A	Toxic effect of other halogen derivatives of aliphatic hydrocarbons, intentional self-harm, initial encounter	Self_Injury_Inhalation
ICD-10	DX	T536X2D	Toxic effect of other halogen derivatives of aliphatic hydrocarbons, intentional self-harm, subsequent encounter	Self_Injury_Inhalation
ICD-10	DX	T536X2S	Toxic effect of other halogen derivatives of aliphatic hydrocarbons, intentional self-harm, sequela	Self_Injury_Inhalation
ICD-10	DX	T537X2A	Toxic effect of other halogen derivatives of aromatic hydrocarbons, intentional self-harm, initial encounter	Self_Injury_Inhalation
ICD-10	DX	T537X2D	Toxic effect of other halogen derivatives of aromatic hydrocarbons, intentional self-harm, subsequent encounter	Self_Injury_Inhalation
ICD-10	DX	T537X2S	Toxic effect of other halogen derivatives of aromatic hydrocarbons, intentional self-harm, sequela	Self_Injury_Inhalation
ICD-10	DX	T5392XA	Toxic effect of unspecified halogen derivatives of aliphatic and aromatic hydrocarbons, intentional self-harm, initial encounter	Self_Injury_Ingestion
ICD-10	DX	T5392XD	Toxic effect of unspecified halogen derivatives of aliphatic and aromatic hydrocarbons, intentional self-harm, subsequent encounter	Self_Injury_Ingestion
ICD-10	DX	T5392XS	Toxic effect of unspecified halogen derivatives of aliphatic and aromatic hydrocarbons, intentional self-harm, sequela	Self_Injury_Ingestion
ICD-10	DX	T540X2A	Toxic effect of phenol and phenol homologues, intentional self-harm, initial encounter	Self_Injury_Inhalation
ICD-10	DX	T540X2D	Toxic effect of phenol and phenol homologues, intentional self-harm, subsequent encounter	Self_Injury_Inhalation
ICD-10	DX	T540X2S	Toxic effect of phenol and phenol homologues, intentional self-harm, sequela	Self_Injury_Inhalation
ICD-10	DX	T541X2A	Toxic effect of other corrosive organic compounds, intentional self-harm, initial encounter	Self_Injury_Ingestion
ICD-10	DX	T541X2D	Toxic effect of other corrosive organic compounds, intentional self-harm, subsequent encounter	Self_Injury_Ingestion
ICD-10	DX	T541X2S	Toxic effect of other corrosive organic compounds, intentional self-harm, sequela	Self_Injury_Ingestion
ICD-10	DX	T542X2A	Toxic effect of corrosive acids and acid-like substances, intentional self-harm, initial encounter	Self_Injury_Ingestion
ICD-10	DX	T542X2D	Toxic effect of corrosive acids and acid-like substances, intentional self-harm, subsequent encounter	Self_Injury_Ingestion
ICD-10	DX	T542X2S	Toxic effect of corrosive acids and acid-like substances, intentional self-harm, sequela	Self_Injury_Ingestion
ICD-10	DX	T543X2A	Toxic effect of corrosive alkalis and alkali-like substances, intentional self-harm, initial encounter	Self_Injury_Ingestion
ICD-10	DX	T543X2D	Toxic effect of corrosive alkalis and alkali-like substances, intentional self-harm, subsequent encounter	Self_Injury_Ingestion
ICD-10	DX	T543X2S	Toxic effect of corrosive alkalis and alkali-like substances, intentional self-harm, sequela	Self_Injury_Ingestion
ICD-10	DX	T5492XA	Toxic effect of unspecified corrosive substance, intentional self-harm, initial encounter	Self_Injury_Ingestion
ICD-10	DX	T5492XD	Toxic effect of unspecified corrosive substance, intentional self-harm, subsequent encounter	Self_Injury_Ingestion
ICD-10	DX	T5492XS	Toxic effect of unspecified corrosive substance, intentional self-harm, sequela	Self_Injury_Ingestion
ICD-10	DX	T550X2A	Toxic effect of soaps, intentional self-harm, initial encounter	Self_Injury_Ingestion
ICD-10	DX	T550X2D	Toxic effect of soaps, intentional self-harm, subsequent encounter	Self_Injury_Ingestion
ICD-10	DX	T550X2S	Toxic effect of soaps, intentional self-harm, sequela	Self_Injury_Ingestion
ICD-10	DX	T551X2A	Toxic effect of detergents, intentional self-harm, initial encounter	Self_Injury_Ingestion
ICD-10	DX	T551X2D	Toxic effect of detergents, intentional self-harm, subsequent encounter	Self_Injury_Ingestion
ICD-10	DX	T551X2S	Toxic effect of detergents, intentional self-harm, sequela	Self_Injury_Ingestion
ICD-10	DX	T560X2A	Toxic effect of lead and its compounds, intentional self-harm, initial encounter	Self_Injury_Ingestion
ICD-10	DX	T560X2D	Toxic effect of lead and its compounds, intentional self-harm, subsequent encounter	Self_Injury_Ingestion
ICD-10	DX	T560X2S	Toxic effect of lead and its compounds, intentional self-harm, sequela	Self_Injury_Ingestion
ICD-10	DX	T561X2A	Toxic effect of mercury and its compounds, intentional self-harm, initial encounter	Self_Injury_Ingestion
ICD-10	DX	T561X2D	Toxic effect of mercury and its compounds, intentional self-harm, subsequent encounter	Self_Injury_Ingestion
ICD-10	DX	T561X2S	Toxic effect of mercury and its compounds, intentional self-harm, sequela	Self_Injury_Ingestion
ICD-10	DX	T562X2A	Toxic effect of chromium and its compounds, intentional self-harm, initial encounter	Self_Injury_Ingestion
ICD-10	DX	T562X2D	Toxic effect of chromium and its compounds, intentional self-harm, subsequent encounter	Self_Injury_Ingestion
ICD-10	DX	T562X2S	Toxic effect of chromium and its compounds, intentional self-harm, sequela	Self_Injury_Ingestion
ICD-10	DX	T563X2A	Toxic effect of cadmium and its compounds, intentional self-harm, initial encounter	Self_Injury_Ingestion
ICD-10	DX	T563X2D	Toxic effect of cadmium and its compounds, intentional self-harm, subsequent encounter	Self_Injury_Ingestion
ICD-10	DX	T563X2S	Toxic effect of cadmium and its compounds, intentional self-harm, sequela	Self_Injury_Ingestion
ICD-10	DX	T564X2A	Toxic effect of copper and its compounds, intentional self-harm, initial encounter	Self_Injury_Ingestion
ICD-10	DX	T564X2D	Toxic effect of copper and its compounds, intentional self-harm, subsequent encounter	Self_Injury_Ingestion
ICD-10	DX	T564X2S	Toxic effect of copper and its compounds, intentional self-harm, sequela	Self_Injury_Ingestion
ICD-10	DX	T565X2A	Toxic effect of zinc and its compounds, intentional self-harm, initial encounter	Self_Injury_Ingestion
ICD-10	DX	T565X2D	Toxic effect of zinc and its compounds, intentional self-harm, subsequent encounter	Self_Injury_Ingestion
ICD-10	DX	T565X2S	Toxic effect of zinc and its compounds, intentional self-harm, sequela	Self_Injury_Ingestion
ICD-10	DX	T566X2A	Toxic effect of tin and its compounds, intentional self-harm, initial encounter	Self_Injury_Ingestion
ICD-10	DX	T566X2D	Toxic effect of tin and its compounds, intentional self-harm, subsequent encounter	Self_Injury_Ingestion
ICD-10	DX	T566X2S	Toxic effect of tin and its compounds, intentional self-harm, sequela	Self_Injury_Ingestion
ICD-10	DX	T567X2A	Toxic effect of beryllium and its compounds, intentional self-harm, initial encounter	Self_Injury_Ingestion
ICD-10	DX	T567X2D	Toxic effect of beryllium and its compounds, intentional self-harm, subsequent encounter	Self_Injury_Ingestion
ICD-10	DX	T567X2S	Toxic effect of beryllium and its compounds, intentional self-harm, sequela	Self_Injury_Ingestion
ICD-10	DX	T56812A	Toxic effect of thallium, intentional self-harm, initial encounter	Self_Injury_Ingestion
ICD-10	DX	T56812D	Toxic effect of thallium, intentional self-harm, subsequent encounter	Self_Injury_Ingestion
ICD-10	DX	T56812S	Toxic effect of thallium, intentional self-harm, sequela	Self_Injury_Ingestion
ICD-10	DX	T56892A	Toxic effect of other metals, intentional self-harm, initial encounter	Self_Injury_Ingestion
ICD-10	DX	T56892D	Toxic effect of other metals, intentional self-harm, subsequent encounter	Self_Injury_Ingestion
ICD-10	DX	T56892S	Toxic effect of other metals, intentional self-harm, sequela	Self_Injury_Ingestion
ICD-10	DX	T5692XA	Toxic effect of unspecified metal, intentional self-harm, initial encounter	Self_Injury_Ingestion
ICD-10	DX	T5692XD	Toxic effect of unspecified metal, intentional self-harm, subsequent encounter	Self_Injury_Ingestion
ICD-10	DX	T5692XS	Toxic effect of unspecified metal, intentional self-harm, sequela	Self_Injury_Ingestion
ICD-10	DX	T570X2A	Toxic effect of arsenic and its compounds, intentional self-harm, initial encounter	Self_Injury_Ingestion
ICD-10	DX	T570X2D	Toxic effect of arsenic and its compounds, intentional self-harm, subsequent encounter	Self_Injury_Ingestion
ICD-10	DX	T570X2S	Toxic effect of arsenic and its compounds, intentional self-harm, sequela	Self_Injury_Ingestion
ICD-10	DX	T571X2A	Toxic effect of phosphorus and its compounds, intentional self-harm, initial encounter	Self_Injury_Ingestion
ICD-10	DX	T571X2D	Toxic effect of phosphorus and its compounds, intentional self-harm, subsequent encounter	Self_Injury_Ingestion
ICD-10	DX	T571X2S	Toxic effect of phosphorus and its compounds, intentional self-harm, sequela	Self_Injury_Ingestion
ICD-10	DX	T572X2A	Toxic effect of manganese and its compounds, intentional self-harm, initial encounter	Self_Injury_Ingestion
ICD-10	DX	T572X2D	Toxic effect of manganese and its compounds, intentional self-harm, subsequent encounter	Self_Injury_Ingestion
ICD-10	DX	T572X2S	Toxic effect of manganese and its compounds, intentional self-harm, sequela	Self_Injury_Ingestion
ICD-10	DX	T573X2A	Toxic effect of hydrogen cyanide, intentional self-harm, initial encounter	Self_Injury_Inhalation
ICD-10	DX	T573X2D	Toxic effect of hydrogen cyanide, intentional self-harm, subsequent encounter	Self_Injury_Inhalation
ICD-10	DX	T573X2S	Toxic effect of hydrogen cyanide, intentional self-harm, sequela	Self_Injury_Inhalation
ICD-10	DX	T578X2A	Toxic effect of other specified inorganic substances, intentional self-harm, initial encounter	Self_Injury_Ingestion
ICD-10	DX	T578X2D	Toxic effect of other specified inorganic substances, intentional self-harm, subsequent encounter	Self_Injury_Ingestion
ICD-10	DX	T578X2S	Toxic effect of other specified inorganic substances, intentional self-harm, sequela	Self_Injury_Ingestion
ICD-10	DX	T5792XA	Toxic effect of unspecified inorganic substance, intentional self-harm, initial encounter	Self_Injury_Ingestion
ICD-10	DX	T5792XD	Toxic effect of unspecified inorganic substance, intentional self-harm, subsequent encounter	Self_Injury_Ingestion
ICD-10	DX	T5792XS	Toxic effect of unspecified inorganic substance, intentional self-harm, sequela	Self_Injury_Ingestion
ICD-10	DX	T5802XA	Toxic effect of carbon monoxide from motor vehicle exhaust, intentional self-harm, initial encounter	Self_Injury_Inhalation
ICD-10	DX	T5802XD	Toxic effect of carbon monoxide from motor vehicle exhaust, intentional self-harm, subsequent encounter	Self_Injury_Inhalation
ICD-10	DX	T5802XS	Toxic effect of carbon monoxide from motor vehicle exhaust, intentional self-harm, sequela	Self_Injury_Inhalation
ICD-10	DX	T5812XA	Toxic effect of carbon monoxide from utility gas, intentional self-harm, initial encounter	Self_Injury_Inhalation
ICD-10	DX	T5812XD	Toxic effect of carbon monoxide from utility gas, intentional self-harm, subsequent encounter	Self_Injury_Inhalation
ICD-10	DX	T5812XS	Toxic effect of carbon monoxide from utility gas, intentional self-harm, sequela	Self_Injury_Inhalation
ICD-10	DX	T582X2A	Toxic effect of carbon monoxide from incomplete combustion of other domestic fuels, intentional self-harm, initial encounter	Self_Injury_Inhalation
ICD-10	DX	T582X2D	Toxic effect of carbon monoxide from incomplete combustion of other domestic fuels, intentional self-harm, subsequent encounter	Self_Injury_Inhalation
ICD-10	DX	T582X2S	Toxic effect of carbon monoxide from incomplete combustion of other domestic fuels, intentional self-harm, sequela	Self_Injury_Inhalation
ICD-10	DX	T588X2A	Toxic effect of carbon monoxide from other source, intentional self-harm, initial encounter	Self_Injury_Inhalation
ICD-10	DX	T588X2D	Toxic effect of carbon monoxide from other source, intentional self-harm, subsequent encounter	Self_Injury_Inhalation
ICD-10	DX	T588X2S	Toxic effect of carbon monoxide from other source, intentional self-harm, sequela	Self_Injury_Inhalation
ICD-10	DX	T5892XA	Toxic effect of carbon monoxide from unspecified source, intentional self-harm, initial encounter	Self_Injury_Inhalation
ICD-10	DX	T5892XD	Toxic effect of carbon monoxide from unspecified source, intentional self-harm, subsequent encounter	Self_Injury_Inhalation
ICD-10	DX	T5892XS	Toxic effect of carbon monoxide from unspecified source, intentional self-harm, sequela	Self_Injury_Inhalation
ICD-10	DX	T590X2A	Toxic effect of nitrogen oxides, intentional self-harm, initial encounter	Self_Injury_Inhalation
ICD-10	DX	T590X2D	Toxic effect of nitrogen oxides, intentional self-harm, subsequent encounter	Self_Injury_Inhalation
ICD-10	DX	T590X2S	Toxic effect of nitrogen oxides, intentional self-harm, sequela	Self_Injury_Inhalation
ICD-10	DX	T591X2A	Toxic effect of sulfur dioxide, intentional self-harm, initial encounter	Self_Injury_Inhalation
ICD-10	DX	T591X2D	Toxic effect of sulfur dioxide, intentional self-harm, subsequent encounter	Self_Injury_Inhalation
ICD-10	DX	T591X2S	Toxic effect of sulfur dioxide, intentional self-harm, sequela	Self_Injury_Inhalation
ICD-10	DX	T592X2A	Toxic effect of formaldehyde, intentional self-harm, initial encounter	Self_Injury_Inhalation
ICD-10	DX	T592X2D	Toxic effect of formaldehyde, intentional self-harm, subsequent encounter	Self_Injury_Inhalation
ICD-10	DX	T592X2S	Toxic effect of formaldehyde, intentional self-harm, sequela	Self_Injury_Inhalation
ICD-10	DX	T593X2A	Toxic effect of lacrimogenic gas, intentional self-harm, initial encounter	Self_Injury_Inhalation
ICD-10	DX	T593X2D	Toxic effect of lacrimogenic gas, intentional self-harm, subsequent encounter	Self_Injury_Inhalation
ICD-10	DX	T593X2S	Toxic effect of lacrimogenic gas, intentional self-harm, sequela	Self_Injury_Inhalation
ICD-10	DX	T594X2A	Toxic effect of chlorine gas, intentional self-harm, initial encounter	Self_Injury_Inhalation
ICD-10	DX	T594X2D	Toxic effect of chlorine gas, intentional self-harm, subsequent encounter	Self_Injury_Inhalation
ICD-10	DX	T594X2S	Toxic effect of chlorine gas, intentional self-harm, sequela	Self_Injury_Inhalation
ICD-10	DX	T595X2A	Toxic effect of fluorine gas and hydrogen fluoride, intentional self-harm, initial encounter	Self_Injury_Inhalation
ICD-10	DX	T595X2D	Toxic effect of fluorine gas and hydrogen fluoride, intentional self-harm, subsequent encounter	Self_Injury_Inhalation
ICD-10	DX	T595X2S	Toxic effect of fluorine gas and hydrogen fluoride, intentional self-harm, sequela	Self_Injury_Inhalation
ICD-10	DX	T596X2A	Toxic effect of hydrogen sulfide, intentional self-harm, initial encounter	Self_Injury_Inhalation
ICD-10	DX	T596X2D	Toxic effect of hydrogen sulfide, intentional self-harm, subsequent encounter	Self_Injury_Inhalation
ICD-10	DX	T596X2S	Toxic effect of hydrogen sulfide, intentional self-harm, sequela	Self_Injury_Inhalation
ICD-10	DX	T597X2A	Toxic effect of carbon dioxide, intentional self-harm, initial encounter	Self_Injury_Inhalation
ICD-10	DX	T597X2D	Toxic effect of carbon dioxide, intentional self-harm, subsequent encounter	Self_Injury_Inhalation
ICD-10	DX	T597X2S	Toxic effect of carbon dioxide, intentional self-harm, sequela	Self_Injury_Inhalation
ICD-10	DX	T59812A	Toxic effect of smoke, intentional self-harm, initial encounter	Self_Injury_Inhalation
ICD-10	DX	T59812D	Toxic effect of smoke, intentional self-harm, subsequent encounter	Self_Injury_Inhalation
ICD-10	DX	T59812S	Toxic effect of smoke, intentional self-harm, sequela	Self_Injury_Inhalation
ICD-10	DX	T600X2A	Toxic effect of organophosphate and carbamate insecticides, intentional self-harm, initial encounter	Self_Injury_Inhalation
ICD-10	DX	T600X2D	Toxic effect of organophosphate and carbamate insecticides, intentional self-harm, subsequent encounter	Self_Injury_Inhalation
ICD-10	DX	T600X2S	Toxic effect of organophosphate and carbamate insecticides, intentional self-harm, sequela	Self_Injury_Inhalation
ICD-10	DX	T601X2A	Toxic effect of halogenated insecticides, intentional self-harm, initial encounter	Self_Injury_Inhalation
ICD-10	DX	T601X2D	Toxic effect of halogenated insecticides, intentional self-harm, subsequent encounter	Self_Injury_Inhalation
ICD-10	DX	T601X2S	Toxic effect of halogenated insecticides, intentional self-harm, sequela	Self_Injury_Inhalation
ICD-10	DX	T602X2A	Toxic effect of other insecticides, intentional self-harm, initial encounter	Self_Injury_Ingestion
ICD-10	DX	T602X2D	Toxic effect of other insecticides, intentional self-harm, subsequent encounter	Self_Injury_Ingestion
ICD-10	DX	T602X2S	Toxic effect of other insecticides, intentional self-harm, sequela	Self_Injury_Ingestion
ICD-10	DX	T603X2A	Toxic effect of herbicides and fungicides, intentional self-harm, initial encounter	Self_Injury_Ingestion
ICD-10	DX	T603X2D	Toxic effect of herbicides and fungicides, intentional self-harm, subsequent encounter	Self_Injury_Ingestion
ICD-10	DX	T603X2S	Toxic effect of herbicides and fungicides, intentional self-harm, sequela	Self_Injury_Ingestion
ICD-10	DX	T604X2A	Toxic effect of rodenticides, intentional self-harm, initial encounter	Self_Injury_Ingestion
ICD-10	DX	T604X2D	Toxic effect of rodenticides, intentional self-harm, subsequent encounter	Self_Injury_Ingestion
ICD-10	DX	T604X2S	Toxic effect of rodenticides, intentional self-harm, sequela	Self_Injury_Ingestion
ICD-10	DX	T608X2A	Toxic effect of other pesticides, intentional self-harm, initial encounter	Self_Injury_Ingestion
ICD-10	DX	T608X2D	Toxic effect of other pesticides, intentional self-harm, subsequent encounter	Self_Injury_Ingestion
ICD-10	DX	T608X2S	Toxic effect of other pesticides, intentional self-harm, sequela	Self_Injury_Ingestion
ICD-10	DX	T6092XA	Toxic effect of unspecified pesticide, intentional self-harm, initial encounter	Self_Injury_Ingestion
ICD-10	DX	T6092XD	Toxic effect of unspecified pesticide, intentional self-harm, subsequent encounter	Self_Injury_Ingestion
ICD-10	DX	T6092XS	Toxic effect of unspecified pesticide, intentional self-harm, sequela	Self_Injury_Ingestion
ICD-10	DX	T6102XA	Ciguatera fish poisoning, intentional self-harm, initial encounter	Self_Injury_Ingestion
ICD-10	DX	T6102XD	Ciguatera fish poisoning, intentional self-harm, subsequent encounter	Self_Injury_Ingestion
ICD-10	DX	T6102XS	Ciguatera fish poisoning, intentional self-harm, sequela	Self_Injury_Ingestion
ICD-10	DX	T6112XA	Scombroid fish poisoning, intentional self-harm, initial encounter	Self_Injury_Ingestion
ICD-10	DX	T6112XD	Scombroid fish poisoning, intentional self-harm, subsequent encounter	Self_Injury_Ingestion
ICD-10	DX	T6112XS	Scombroid fish poisoning, intentional self-harm, sequela	Self_Injury_Ingestion
ICD-10	DX	T61772A	Other fish poisoning, intentional self-harm, initial encounter	Self_Injury_Ingestion
ICD-10	DX	T61772D	Other fish poisoning, intentional self-harm, subsequent encounter	Self_Injury_Ingestion
ICD-10	DX	T61772S	Other fish poisoning, intentional self-harm, sequela	Self_Injury_Ingestion
ICD-10	DX	T61782A	Other shellfish poisoning, intentional self-harm, initial encounter	Self_Injury_Ingestion
ICD-10	DX	T61782D	Other shellfish poisoning, intentional self-harm, subsequent encounter	Self_Injury_Ingestion
ICD-10	DX	T61782S	Other shellfish poisoning, intentional self-harm, sequela	Self_Injury_Ingestion
ICD-10	DX	T618X2A	Toxic effect of other seafood, intentional self-harm, initial encounter	Self_Injury_Ingestion
ICD-10	DX	T618X2D	Toxic effect of other seafood, intentional self-harm, subsequent encounter	Self_Injury_Ingestion
ICD-10	DX	T618X2S	Toxic effect of other seafood, intentional self-harm, sequela	Self_Injury_Ingestion
ICD-10	DX	T6192XA	Toxic effect of unspecified seafood, intentional self-harm, initial encounter	Self_Injury_Ingestion
ICD-10	DX	T6192XD	Toxic effect of unspecified seafood, intentional self-harm, subsequent encounter	Self_Injury_Ingestion
ICD-10	DX	T6192XS	Toxic effect of unspecified seafood, intentional self-harm, sequela	Self_Injury_Ingestion
ICD-10	DX	T620X2A	Toxic effect of ingested mushrooms, intentional self-harm, initial encounter	Self_Injury_Ingestion
ICD-10	DX	T620X2D	Toxic effect of ingested mushrooms, intentional self-harm, subsequent encounter	Self_Injury_Ingestion
ICD-10	DX	T620X2S	Toxic effect of ingested mushrooms, intentional self-harm, sequela	Self_Injury_Ingestion
ICD-10	DX	T621X2A	Toxic effect of ingested berries, intentional self-harm, initial encounter	Self_Injury_Ingestion
ICD-10	DX	T621X2D	Toxic effect of ingested berries, intentional self-harm, subsequent encounter	Self_Injury_Ingestion
ICD-10	DX	T621X2S	Toxic effect of ingested berries, intentional self-harm, sequela	Self_Injury_Ingestion
ICD-10	DX	T622X2A	Toxic effect of other ingested (parts of) plant(s), intentional self-harm, initial encounter	Self_Injury_Ingestion
ICD-10	DX	T622X2D	Toxic effect of other ingested (parts of) plant(s), intentional self-harm, subsequent encounter	Self_Injury_Ingestion
ICD-10	DX	T622X2S	Toxic effect of other ingested (parts of) plant(s), intentional self-harm, sequela	Self_Injury_Ingestion
ICD-10	DX	T628X2A	Toxic effect of other specified noxious substances eaten as food, intentional self-harm, initial encounter	Self_Injury_Ingestion
ICD-10	DX	T628X2D	Toxic effect of other specified noxious substances eaten as food, intentional self-harm, subsequent encounter	Self_Injury_Ingestion
ICD-10	DX	T628X2S	Toxic effect of other specified noxious substances eaten as food, intentional self-harm, sequela	Self_Injury_Ingestion
ICD-10	DX	T6292XA	Toxic effect of unspecified noxious substance eaten as food, intentional self-harm, initial encounter	Self_Injury_Ingestion
ICD-10	DX	T6292XD	Toxic effect of unspecified noxious substance eaten as food, intentional self-harm, subsequent encounter	Self_Injury_Ingestion
ICD-10	DX	T6292XS	Toxic effect of unspecified noxious substance eaten as food, intentional self-harm, sequela	Self_Injury_Ingestion
ICD-10	DX	T63002A	Toxic effect of unspecified snake venom, intentional self-harm, initial encounter	Self_Injury_Ingestion
ICD-10	DX	T63002D	Toxic effect of unspecified snake venom, intentional self-harm, subsequent encounter	Self_Injury_Ingestion
ICD-10	DX	T63002S	Toxic effect of unspecified snake venom, intentional self-harm, sequela	Self_Injury_Ingestion
ICD-10	DX	T63012A	Toxic effect of rattlesnake venom, intentional self-harm, initial encounter	Self_Injury_Ingestion
ICD-10	DX	T63012D	Toxic effect of rattlesnake venom, intentional self-harm, subsequent encounter	Self_Injury_Ingestion
ICD-10	DX	T63012S	Toxic effect of rattlesnake venom, intentional self-harm, sequela	Self_Injury_Ingestion
ICD-10	DX	T63022A	Toxic effect of coral snake venom, intentional self-harm, initial encounter	Self_Injury_Ingestion
ICD-10	DX	T63022D	Toxic effect of coral snake venom, intentional self-harm, subsequent encounter	Self_Injury_Ingestion
ICD-10	DX	T63022S	Toxic effect of coral snake venom, intentional self-harm, sequela	Self_Injury_Ingestion
ICD-10	DX	T63032A	Toxic effect of taipan venom, intentional self-harm, initial encounter	Self_Injury_Ingestion
ICD-10	DX	T63032D	Toxic effect of taipan venom, intentional self-harm, subsequent encounter	Self_Injury_Ingestion
ICD-10	DX	T63032S	Toxic effect of taipan venom, intentional self-harm, sequela	Self_Injury_Ingestion
ICD-10	DX	T63042A	Toxic effect of cobra venom, intentional self-harm, initial encounter	Self_Injury_Ingestion
ICD-10	DX	T63042D	Toxic effect of cobra venom, intentional self-harm, subsequent encounter	Self_Injury_Ingestion
ICD-10	DX	T63042S	Toxic effect of cobra venom, intentional self-harm, sequela	Self_Injury_Ingestion
ICD-10	DX	T63062A	Toxic effect of venom of other North and South American snake, intentional self-harm, initial encounter	Self_Injury_Ingestion
ICD-10	DX	T63062D	Toxic effect of venom of other North and South American snake, intentional self-harm, subsequent encounter	Self_Injury_Ingestion
ICD-10	DX	T63062S	Toxic effect of venom of other North and South American snake, intentional self-harm, sequela	Self_Injury_Ingestion
ICD-10	DX	T63072A	Toxic effect of venom of other Australian snake, intentional self-harm, initial encounter	Self_Injury_Ingestion
ICD-10	DX	T63072D	Toxic effect of venom of other Australian snake, intentional self-harm, subsequent encounter	Self_Injury_Ingestion
ICD-10	DX	T63072S	Toxic effect of venom of other Australian snake, intentional self-harm, sequela	Self_Injury_Ingestion
ICD-10	DX	T63082A	Toxic effect of venom of other African and Asian snake, intentional self-harm, initial encounter	Self_Injury_Ingestion
ICD-10	DX	T63082D	Toxic effect of venom of other African and Asian snake, intentional self-harm, subsequent encounter	Self_Injury_Ingestion
ICD-10	DX	T63082S	Toxic effect of venom of other African and Asian snake, intentional self-harm, sequela	Self_Injury_Ingestion
ICD-10	DX	T63092A	Toxic effect of venom of other snake, intentional self-harm, initial encounter	Self_Injury_Ingestion
ICD-10	DX	T63092D	Toxic effect of venom of other snake, intentional self-harm, subsequent encounter	Self_Injury_Ingestion
ICD-10	DX	T63092S	Toxic effect of venom of other snake, intentional self-harm, sequela	Self_Injury_Ingestion
ICD-10	DX	T63112A	Toxic effect of venom of gila monster, intentional self-harm, initial encounter	Self_Injury_Ingestion
ICD-10	DX	T63112D	Toxic effect of venom of gila monster, intentional self-harm, subsequent encounter	Self_Injury_Ingestion
ICD-10	DX	T63112S	Toxic effect of venom of gila monster, intentional self-harm, sequela	Self_Injury_Ingestion
ICD-10	DX	T63122A	Toxic effect of venom of other venomous lizard, intentional self-harm, initial encounter	Self_Injury_Ingestion
ICD-10	DX	T63122D	Toxic effect of venom of other venomous lizard, intentional self-harm, subsequent encounter	Self_Injury_Ingestion
ICD-10	DX	T63122S	Toxic effect of venom of other venomous lizard, intentional self-harm, sequela	Self_Injury_Ingestion
ICD-10	DX	T63192A	Toxic effect of venom of other reptiles, intentional self-harm, initial encounter	Self_Injury_Ingestion
ICD-10	DX	T63192D	Toxic effect of venom of other reptiles, intentional self-harm, subsequent encounter	Self_Injury_Ingestion
ICD-10	DX	T63192S	Toxic effect of venom of other reptiles, intentional self-harm, sequela	Self_Injury_Ingestion
ICD-10	DX	T632X2A	Toxic effect of venom of scorpion, intentional self-harm, initial encounter	Self_Injury_Ingestion
ICD-10	DX	T632X2D	Toxic effect of venom of scorpion, intentional self-harm, subsequent encounter	Self_Injury_Ingestion
ICD-10	DX	T632X2S	Toxic effect of venom of scorpion, intentional self-harm, sequela	Self_Injury_Ingestion
ICD-10	DX	T63302A	Toxic effect of unspecified spider venom, intentional self-harm, initial encounter	Self_Injury_Ingestion
ICD-10	DX	T63302D	Toxic effect of unspecified spider venom, intentional self-harm, subsequent encounter	Self_Injury_Ingestion
ICD-10	DX	T63302S	Toxic effect of unspecified spider venom, intentional self-harm, sequela	Self_Injury_Ingestion
ICD-10	DX	T63312A	Toxic effect of venom of black widow spider, intentional self-harm, initial encounter	Self_Injury_Ingestion
ICD-10	DX	T63312D	Toxic effect of venom of black widow spider, intentional self-harm, subsequent encounter	Self_Injury_Ingestion
ICD-10	DX	T63312S	Toxic effect of venom of black widow spider, intentional self-harm, sequela	Self_Injury_Ingestion
ICD-10	DX	T63322A	Toxic effect of venom of tarantula, intentional self-harm, initial encounter	Self_Injury_Ingestion
ICD-10	DX	T63322D	Toxic effect of venom of tarantula, intentional self-harm, subsequent encounter	Self_Injury_Ingestion
ICD-10	DX	T63322S	Toxic effect of venom of tarantula, intentional self-harm, sequela	Self_Injury_Ingestion
ICD-10	DX	T63332A	Toxic effect of venom of brown recluse spider, intentional self-harm, initial encounter	Self_Injury_Ingestion
ICD-10	DX	T63332D	Toxic effect of venom of brown recluse spider, intentional self-harm, subsequent encounter	Self_Injury_Ingestion
ICD-10	DX	T63332S	Toxic effect of venom of brown recluse spider, intentional self-harm, sequela	Self_Injury_Ingestion
ICD-10	DX	T63392A	Toxic effect of venom of other spider, intentional self-harm, initial encounter	Self_Injury_Ingestion
ICD-10	DX	T63392D	Toxic effect of venom of other spider, intentional self-harm, subsequent encounter	Self_Injury_Ingestion
ICD-10	DX	T63392S	Toxic effect of venom of other spider, intentional self-harm, sequela	Self_Injury_Ingestion
ICD-10	DX	T63412A	Toxic effect of venom of centipedes and venomous millipedes, intentional self-harm, initial encounter	Self_Injury_Ingestion
ICD-10	DX	T63412D	Toxic effect of venom of centipedes and venomous millipedes, intentional self-harm, subsequent encounter	Self_Injury_Ingestion
ICD-10	DX	T63412S	Toxic effect of venom of centipedes and venomous millipedes, intentional self-harm, sequela	Self_Injury_Ingestion
ICD-10	DX	T63422A	Toxic effect of venom of ants, intentional self-harm, initial encounter	Self_Injury_Ingestion
ICD-10	DX	T63422D	Toxic effect of venom of ants, intentional self-harm, subsequent encounter	Self_Injury_Ingestion
ICD-10	DX	T63422S	Toxic effect of venom of ants, intentional self-harm, sequela	Self_Injury_Ingestion
ICD-10	DX	T63432A	Toxic effect of venom of caterpillars, intentional self-harm, initial encounter	Self_Injury_Ingestion
ICD-10	DX	T63432D	Toxic effect of venom of caterpillars, intentional self-harm, subsequent encounter	Self_Injury_Ingestion
ICD-10	DX	T63432S	Toxic effect of venom of caterpillars, intentional self-harm, sequela	Self_Injury_Ingestion
ICD-10	DX	T63442A	Toxic effect of venom of bees, intentional self-harm, initial encounter	Self_Injury_Ingestion
ICD-10	DX	T63442D	Toxic effect of venom of bees, intentional self-harm, subsequent encounter	Self_Injury_Ingestion
ICD-10	DX	T63442S	Toxic effect of venom of bees, intentional self-harm, sequela	Self_Injury_Ingestion
ICD-10	DX	T63452A	Toxic effect of venom of hornets, intentional self-harm, initial encounter	Self_Injury_Ingestion
ICD-10	DX	T63452D	Toxic effect of venom of hornets, intentional self-harm, subsequent encounter	Self_Injury_Ingestion
ICD-10	DX	T63452S	Toxic effect of venom of hornets, intentional self-harm, sequela	Self_Injury_Ingestion
ICD-10	DX	T63462A	Toxic effect of venom of wasps, intentional self-harm, initial encounter	Self_Injury_Ingestion
ICD-10	DX	T63462D	Toxic effect of venom of wasps, intentional self-harm, subsequent encounter	Self_Injury_Ingestion
ICD-10	DX	T63462S	Toxic effect of venom of wasps, intentional self-harm, sequela	Self_Injury_Ingestion
ICD-10	DX	T63482A	Toxic effect of venom of other arthropod, intentional self-harm, initial encounter	Self_Injury_Ingestion
ICD-10	DX	T63482D	Toxic effect of venom of other arthropod, intentional self-harm, subsequent encounter	Self_Injury_Ingestion
ICD-10	DX	T63482S	Toxic effect of venom of other arthropod, intentional self-harm, sequela	Self_Injury_Ingestion
ICD-10	DX	T63512A	Toxic effect of contact with stingray, intentional self-harm, initial encounter	Self_Injury_Ingestion
ICD-10	DX	T63512D	Toxic effect of contact with stingray, intentional self-harm, subsequent encounter	Self_Injury_Ingestion
ICD-10	DX	T63512S	Toxic effect of contact with stingray, intentional self-harm, sequela	Self_Injury_Ingestion
ICD-10	DX	T63592A	Toxic effect of contact with other venomous fish, intentional self-harm, initial encounter	Self_Injury_Ingestion
ICD-10	DX	T63592D	Toxic effect of contact with other venomous fish, intentional self-harm, subsequent encounter	Self_Injury_Ingestion
ICD-10	DX	T63592S	Toxic effect of contact with other venomous fish, intentional self-harm, sequela	Self_Injury_Ingestion
ICD-10	DX	T63612A	Toxic effect of contact with Portugese Man-o-war, intentional self-harm, initial encounter	Self_Injury_Ingestion
ICD-10	DX	T63612D	Toxic effect of contact with Portugese Man-o-war, intentional self-harm, subsequent encounter	Self_Injury_Ingestion
ICD-10	DX	T63612S	Toxic effect of contact with Portugese Man-o-war, intentional self-harm, sequela	Self_Injury_Ingestion
ICD-10	DX	T63622A	Toxic effect of contact with other jellyfish, intentional self-harm, initial encounter	Self_Injury_Ingestion
ICD-10	DX	T63622D	Toxic effect of contact with other jellyfish, intentional self-harm, subsequent encounter	Self_Injury_Ingestion
ICD-10	DX	T63622S	Toxic effect of contact with other jellyfish, intentional self-harm, sequela	Self_Injury_Ingestion
ICD-10	DX	T63632A	Toxic effect of contact with sea anemone, intentional self-harm, initial encounter	Self_Injury_Ingestion
ICD-10	DX	T63632D	Toxic effect of contact with sea anemone, intentional self-harm, subsequent encounter	Self_Injury_Ingestion
ICD-10	DX	T63632S	Toxic effect of contact with sea anemone, intentional self-harm, sequela	Self_Injury_Ingestion
ICD-10	DX	T63692A	Toxic effect of contact with other venomous marine animals, intentional self-harm, initial encounter	Self_Injury_Ingestion
ICD-10	DX	T63692D	Toxic effect of contact with other venomous marine animals, intentional self-harm, subsequent encounter	Self_Injury_Ingestion
ICD-10	DX	T63692S	Toxic effect of contact with other venomous marine animals, intentional self-harm, sequela	Self_Injury_Ingestion
ICD-10	DX	T63712A	Toxic effect of contact with venomous marine plant, intentional self-harm, initial encounter	Self_Injury_Ingestion
ICD-10	DX	T63712D	Toxic effect of contact with venomous marine plant, intentional self-harm, subsequent encounter	Self_Injury_Ingestion
ICD-10	DX	T63712S	Toxic effect of contact with venomous marine plant, intentional self-harm, sequela	Self_Injury_Ingestion
ICD-10	DX	T63792A	Toxic effect of contact with other venomous plant, intentional self-harm, initial encounter	Self_Injury_Ingestion
ICD-10	DX	T63792D	Toxic effect of contact with other venomous plant, intentional self-harm, subsequent encounter	Self_Injury_Ingestion
ICD-10	DX	T63792S	Toxic effect of contact with other venomous plant, intentional self-harm, sequela	Self_Injury_Ingestion
ICD-10	DX	T63812A	Toxic effect of contact with venomous frog, intentional self-harm, initial encounter	Self_Injury_Ingestion
ICD-10	DX	T63812D	Toxic effect of contact with venomous frog, intentional self-harm, subsequent encounter	Self_Injury_Ingestion
ICD-10	DX	T63812S	Toxic effect of contact with venomous frog, intentional self-harm, sequela	Self_Injury_Ingestion
ICD-10	DX	T63822A	Toxic effect of contact with venomous toad, intentional self-harm, initial encounter	Self_Injury_Ingestion
ICD-10	DX	T63822D	Toxic effect of contact with venomous toad, intentional self-harm, subsequent encounter	Self_Injury_Ingestion
ICD-10	DX	T63822S	Toxic effect of contact with venomous toad, intentional self-harm, sequela	Self_Injury_Ingestion
ICD-10	DX	T63832A	Toxic effect of contact with other venomous amphibian, intentional self-harm, initial encounter	Self_Injury_Ingestion
ICD-10	DX	T63832D	Toxic effect of contact with other venomous amphibian, intentional self-harm, subsequent encounter	Self_Injury_Ingestion
ICD-10	DX	T63832S	Toxic effect of contact with other venomous amphibian, intentional self-harm, sequela	Self_Injury_Ingestion
ICD-10	DX	T63892A	Toxic effect of contact with other venomous animals, intentional self-harm, initial encounter	Self_Injury_Ingestion
ICD-10	DX	T63892D	Toxic effect of contact with other venomous animals, intentional self-harm, subsequent encounter	Self_Injury_Ingestion
ICD-10	DX	T63892S	Toxic effect of contact with other venomous animals, intentional self-harm, sequela	Self_Injury_Ingestion
ICD-10	DX	T6392XA	Toxic effect of contact with unspecified venomous animal, intentional self-harm, initial encounter	Self_Injury_Ingestion
ICD-10	DX	T6392XD	Toxic effect of contact with unspecified venomous animal, intentional self-harm, subsequent encounter	Self_Injury_Ingestion
ICD-10	DX	T6392XS	Toxic effect of contact with unspecified venomous animal, intentional self-harm, sequela	Self_Injury_Ingestion
ICD-10	DX	T6402XA	Toxic effect of aflatoxin, intentional self-harm, initial encounter	Self_Injury_Ingestion
ICD-10	DX	T6402XD	Toxic effect of aflatoxin, intentional self-harm, subsequent encounter	Self_Injury_Ingestion
ICD-10	DX	T6402XS	Toxic effect of aflatoxin, intentional self-harm, sequela	Self_Injury_Ingestion
ICD-10	DX	T6482XA	Toxic effect of other mycotoxin food contaminants, intentional self-harm, initial encounter	Self_Injury_Ingestion
ICD-10	DX	T6482XD	Toxic effect of other mycotoxin food contaminants, intentional self-harm, subsequent encounter	Self_Injury_Ingestion
ICD-10	DX	T6482XS	Toxic effect of other mycotoxin food contaminants, intentional self-harm, sequela	Self_Injury_Ingestion
ICD-10	DX	T650X2A	Toxic effect of cyanides, intentional self-harm, initial encounter	Self_Injury_Ingestion
ICD-10	DX	T650X2D	Toxic effect of cyanides, intentional self-harm, subsequent encounter	Self_Injury_Ingestion
ICD-10	DX	T650X2S	Toxic effect of cyanides, intentional self-harm, sequela	Self_Injury_Ingestion
ICD-10	DX	T651X2A	Toxic effect of strychnine and its salts, intentional self-harm, initial encounter	Self_Injury_Ingestion
ICD-10	DX	T651X2D	Toxic effect of strychnine and its salts, intentional self-harm, subsequent encounter	Self_Injury_Ingestion
ICD-10	DX	T651X2S	Toxic effect of strychnine and its salts, intentional self-harm, sequela	Self_Injury_Ingestion
ICD-10	DX	T65212A	Toxic effect of chewing tobacco, intentional self-harm, initial encounter	Self_Injury_Ingestion
ICD-10	DX	T65212D	Toxic effect of chewing tobacco, intentional self-harm, subsequent encounter	Self_Injury_Ingestion
ICD-10	DX	T65212S	Toxic effect of chewing tobacco, intentional self-harm, sequela	Self_Injury_Ingestion
ICD-10	DX	T65222A	Toxic effect of tobacco cigarettes, intentional self-harm, initial encounter	Self_Injury_Inhalation
ICD-10	DX	T65222D	Toxic effect of tobacco cigarettes, intentional self-harm, subsequent encounter	Self_Injury_Inhalation
ICD-10	DX	T65222S	Toxic effect of tobacco cigarettes, intentional self-harm, sequela	Self_Injury_Inhalation
ICD-10	DX	T65292A	Toxic effect of other tobacco and nicotine, intentional self-harm, initial encounter	Self_Injury_Inhalation
ICD-10	DX	T65292D	Toxic effect of other tobacco and nicotine, intentional self-harm, subsequent encounter	Self_Injury_Inhalation
ICD-10	DX	T65292S	Toxic effect of other tobacco and nicotine, intentional self-harm, sequela	Self_Injury_Inhalation
ICD-10	DX	T653X2A	Toxic effect of nitroderivatives and aminoderivatives of benzene and its homologues, intentional self-harm, initial encounter	Self_Injury_Ingestion
ICD-10	DX	T653X2D	Toxic effect of nitroderivatives and aminoderivatives of benzene and its homologues, intentional self-harm, subsequent encounter	Self_Injury_Ingestion
ICD-10	DX	T653X2S	Toxic effect of nitroderivatives and aminoderivatives of benzene and its homologues, intentional self-harm, sequela	Self_Injury_Ingestion
ICD-10	DX	T654X2A	Toxic effect of carbon disulfide, intentional self-harm, initial encounter	Self_Injury_Inhalation
ICD-10	DX	T654X2D	Toxic effect of carbon disulfide, intentional self-harm, subsequent encounter	Self_Injury_Inhalation
ICD-10	DX	T654X2S	Toxic effect of carbon disulfide, intentional self-harm, sequela	Self_Injury_Inhalation
ICD-10	DX	T655X2A	Toxic effect of nitroglycerin and other nitric acids and esters, intentional self-harm, initial encounter	Self_Injury_Ingestion
ICD-10	DX	T655X2D	Toxic effect of nitroglycerin and other nitric acids and esters, intentional self-harm, subsequent encounter	Self_Injury_Ingestion
ICD-10	DX	T655X2S	Toxic effect of nitroglycerin and other nitric acids and esters, intentional self-harm, sequela	Self_Injury_Ingestion
ICD-10	DX	T65812A	Toxic effect of latex, intentional self-harm, initial encounter	Self_Injury_Ingestion
ICD-10	DX	T65812D	Toxic effect of latex, intentional self-harm, subsequent encounter	Self_Injury_Ingestion
ICD-10	DX	T65812S	Toxic effect of latex, intentional self-harm, sequela	Self_Injury_Ingestion
ICD-10	DX	T65822A	Toxic effect of harmful algae and algae toxins, intentional self-harm, initial encounter	Self_Injury_Ingestion
ICD-10	DX	T65822D	Toxic effect of harmful algae and algae toxins, intentional self-harm, subsequent encounter	Self_Injury_Ingestion
ICD-10	DX	T65822S	Toxic effect of harmful algae and algae toxins, intentional self-harm, sequela	Self_Injury_Ingestion
ICD-10	DX	T65832A	Toxic effect of fiberglass, intentional self-harm, initial encounter	Self_Injury_Ingestion
ICD-10	DX	T65832D	Toxic effect of fiberglass, intentional self-harm, subsequent encounter	Self_Injury_Ingestion
ICD-10	DX	T65832S	Toxic effect of fiberglass, intentional self-harm, sequela	Self_Injury_Ingestion
ICD-10	DX	T65892A	Toxic effect of other specified substances, intentional self-harm, initial encounter	Self_Injury_Ingestion
ICD-10	DX	T65892D	Toxic effect of other specified substances, intentional self-harm, subsequent encounter	Self_Injury_Ingestion
ICD-10	DX	T65892S	Toxic effect of other specified substances, intentional self-harm, sequela	Self_Injury_Ingestion
ICD-10	DX	T6592XA	Toxic effect of unspecified substance, intentional self-harm, initial encounter	Self_Injury_Ingestion
ICD-10	DX	T6592XD	Toxic effect of unspecified substance, intentional self-harm, subsequent encounter	Self_Injury_Ingestion
ICD-10	DX	T6592XS	Toxic effect of unspecified substance, intentional self-harm, sequela	Self_Injury_Ingestion
ICD-10	DX	T510X4A	Toxic effect of ethanol, undetermined, initial encounter	Self_Injury_Ingestion
ICD-10	DX	T510X4D	Toxic effect of ethanol, undetermined, subsequent encounter	Self_Injury_Ingestion
ICD-10	DX	T510X4S	Toxic effect of ethanol, undetermined, sequela	Self_Injury_Ingestion
ICD-10	DX	T511X4A	Toxic effect of methanol, undetermined, initial encounter	Self_Injury_Ingestion
ICD-10	DX	T511X4D	Toxic effect of methanol, undetermined, subsequent encounter	Self_Injury_Ingestion
ICD-10	DX	T511X4S	Toxic effect of methanol, undetermined, sequela	Self_Injury_Ingestion
ICD-10	DX	T512X4A	Toxic effect of 2-Propanol, undetermined, initial encounter	Self_Injury_Ingestion
ICD-10	DX	T512X4D	Toxic effect of 2-Propanol, undetermined, subsequent encounter	Self_Injury_Ingestion
ICD-10	DX	T512X4S	Toxic effect of 2-Propanol, undetermined, sequela	Self_Injury_Ingestion
ICD-10	DX	T513X4A	Toxic effect of fusel oil, undetermined, initial encounter	Self_Injury_Ingestion
ICD-10	DX	T513X4D	Toxic effect of fusel oil, undetermined, subsequent encounter	Self_Injury_Ingestion
ICD-10	DX	T513X4S	Toxic effect of fusel oil, undetermined, sequela	Self_Injury_Ingestion
ICD-10	DX	T518X4A	Toxic effect of other alcohols, undetermined, initial encounter	Self_Injury_Ingestion
ICD-10	DX	T518X4D	Toxic effect of other alcohols, undetermined, subsequent encounter	Self_Injury_Ingestion
ICD-10	DX	T518X4S	Toxic effect of other alcohols, undetermined, sequela	Self_Injury_Ingestion
ICD-10	DX	T5194XA	Toxic effect of unspecified alcohol, undetermined, initial encounter	Self_Injury_Ingestion
ICD-10	DX	T5194XD	Toxic effect of unspecified alcohol, undetermined, subsequent encounter	Self_Injury_Ingestion
ICD-10	DX	T5194XS	Toxic effect of unspecified alcohol, undetermined, sequela	Self_Injury_Ingestion
ICD-10	DX	T520X4A	Toxic effect of petroleum products, undetermined, initial encounter	Self_Injury_Ingestion
ICD-10	DX	T520X4D	Toxic effect of petroleum products, undetermined, subsequent encounter	Self_Injury_Ingestion
ICD-10	DX	T520X4S	Toxic effect of petroleum products, undetermined, sequela	Self_Injury_Ingestion
ICD-10	DX	T521X4A	Toxic effect of benzene, undetermined, initial encounter	Self_Injury_Ingestion
ICD-10	DX	T521X4D	Toxic effect of benzene, undetermined, subsequent encounter	Self_Injury_Ingestion
ICD-10	DX	T521X4S	Toxic effect of benzene, undetermined, sequela	Self_Injury_Ingestion
ICD-10	DX	T522X4A	Toxic effect of homologues of benzene, undetermined, initial encounter	Self_Injury_Ingestion
ICD-10	DX	T522X4D	Toxic effect of homologues of benzene, undetermined, subsequent encounter	Self_Injury_Ingestion
ICD-10	DX	T522X4S	Toxic effect of homologues of benzene, undetermined, sequela	Self_Injury_Ingestion
ICD-10	DX	T523X4A	Toxic effect of glycols, undetermined, initial encounter	Self_Injury_Ingestion
ICD-10	DX	T523X4D	Toxic effect of glycols, undetermined, subsequent encounter	Self_Injury_Ingestion
ICD-10	DX	T523X4S	Toxic effect of glycols, undetermined, sequela	Self_Injury_Ingestion
ICD-10	DX	T524X4A	Toxic effect of ketones, undetermined, initial encounter	Self_Injury_Ingestion
ICD-10	DX	T524X4D	Toxic effect of ketones, undetermined, subsequent encounter	Self_Injury_Ingestion
ICD-10	DX	T524X4S	Toxic effect of ketones, undetermined, sequela	Self_Injury_Ingestion
ICD-10	DX	T528X4A	Toxic effect of other organic solvents, undetermined, initial encounter	Self_Injury_Ingestion
ICD-10	DX	T528X4D	Toxic effect of other organic solvents, undetermined, subsequent encounter	Self_Injury_Ingestion
ICD-10	DX	T528X4S	Toxic effect of other organic solvents, undetermined, sequela	Self_Injury_Ingestion
ICD-10	DX	T5294XA	Toxic effect of unspecified organic solvent, undetermined, initial encounter	Self_Injury_Ingestion
ICD-10	DX	T5294XD	Toxic effect of unspecified organic solvent, undetermined, subsequent encounter	Self_Injury_Ingestion
ICD-10	DX	T5294XS	Toxic effect of unspecified organic solvent, undetermined, sequela	Self_Injury_Ingestion
ICD-10	DX	T530X4A	Toxic effect of carbon tetrachloride, undetermined, initial encounter	Self_Injury_Ingestion
ICD-10	DX	T530X4D	Toxic effect of carbon tetrachloride, undetermined, subsequent encounter	Self_Injury_Ingestion
ICD-10	DX	T530X4S	Toxic effect of carbon tetrachloride, undetermined, sequela	Self_Injury_Ingestion
ICD-10	DX	T531X4A	Toxic effect of chloroform, undetermined, initial encounter	Self_Injury_Inhalation
ICD-10	DX	T531X4D	Toxic effect of chloroform, undetermined, subsequent encounter	Self_Injury_Inhalation
ICD-10	DX	T531X4S	Toxic effect of chloroform, undetermined, sequela	Self_Injury_Inhalation
ICD-10	DX	T532X4A	Toxic effect of trichloroethylene, undetermined, initial encounter	Self_Injury_Ingestion
ICD-10	DX	T532X4D	Toxic effect of trichloroethylene, undetermined, subsequent encounter	Self_Injury_Ingestion
ICD-10	DX	T532X4S	Toxic effect of trichloroethylene, undetermined, sequela	Self_Injury_Ingestion
ICD-10	DX	T533X4A	Toxic effect of tetrachloroethylene, undetermined, initial encounter	Self_Injury_Ingestion
ICD-10	DX	T533X4D	Toxic effect of tetrachloroethylene, undetermined, subsequent encounter	Self_Injury_Ingestion
ICD-10	DX	T533X4S	Toxic effect of tetrachloroethylene, undetermined, sequela	Self_Injury_Ingestion
ICD-10	DX	T534X4A	Toxic effect of dichloromethane, undetermined, initial encounter	Self_Injury_Ingestion
ICD-10	DX	T534X4D	Toxic effect of dichloromethane, undetermined, subsequent encounter	Self_Injury_Ingestion
ICD-10	DX	T534X4S	Toxic effect of dichloromethane, undetermined, sequela	Self_Injury_Ingestion
ICD-10	DX	T535X4A	Toxic effect of chlorofluorocarbons, undetermined, initial encounter	Self_Injury_Inhalation
ICD-10	DX	T535X4D	Toxic effect of chlorofluorocarbons, undetermined, subsequent encounter	Self_Injury_Inhalation
ICD-10	DX	T535X4S	Toxic effect of chlorofluorocarbons, undetermined, sequela	Self_Injury_Inhalation
ICD-10	DX	T536X4A	Toxic effect of other halogen derivatives of aliphatic hydrocarbons, undetermined, initial encounter	Self_Injury_Inhalation
ICD-10	DX	T536X4D	Toxic effect of other halogen derivatives of aliphatic hydrocarbons, undetermined, subsequent encounter	Self_Injury_Inhalation
ICD-10	DX	T536X4S	Toxic effect of other halogen derivatives of aliphatic hydrocarbons, undetermined, sequela	Self_Injury_Inhalation
ICD-10	DX	T537X4A	Toxic effect of other halogen derivatives of aromatic hydrocarbons, undetermined, initial encounter	Self_Injury_Inhalation
ICD-10	DX	T537X4D	Toxic effect of other halogen derivatives of aromatic hydrocarbons, undetermined, subsequent encounter	Self_Injury_Inhalation
ICD-10	DX	T537X4S	Toxic effect of other halogen derivatives of aromatic hydrocarbons, undetermined, sequela	Self_Injury_Inhalation
ICD-10	DX	T5394XA	Toxic effect of unspecified halogen derivatives of aliphatic and aromatic hydrocarbons, undetermined, initial encounter	Self_Injury_Inhalation
ICD-10	DX	T5394XD	Toxic effect of unspecified halogen derivatives of aliphatic and aromatic hydrocarbons, undetermined, subsequent encounter	Self_Injury_Inhalation
ICD-10	DX	T5394XS	Toxic effect of unspecified halogen derivatives of aliphatic and aromatic hydrocarbons, undetermined, sequela	Self_Injury_Inhalation
ICD-10	DX	T540X4A	Toxic effect of phenol and phenol homologues, undetermined, initial encounter	Self_Injury_Inhalation
ICD-10	DX	T540X4D	Toxic effect of phenol and phenol homologues, undetermined, subsequent encounter	Self_Injury_Inhalation
ICD-10	DX	T540X4S	Toxic effect of phenol and phenol homologues, undetermined, sequela	Self_Injury_Inhalation
ICD-10	DX	T541X4A	Toxic effect of other corrosive organic compounds, undetermined, initial encounter	Self_Injury_Ingestion
ICD-10	DX	T541X4D	Toxic effect of other corrosive organic compounds, undetermined, subsequent encounter	Self_Injury_Ingestion
ICD-10	DX	T541X4S	Toxic effect of other corrosive organic compounds, undetermined, sequela	Self_Injury_Ingestion
ICD-10	DX	T542X4A	Toxic effect of corrosive acids and acid-like substances, undetermined, initial encounter	Self_Injury_Ingestion
ICD-10	DX	T542X4D	Toxic effect of corrosive acids and acid-like substances, undetermined, subsequent encounter	Self_Injury_Ingestion
ICD-10	DX	T542X4S	Toxic effect of corrosive acids and acid-like substances, undetermined, sequela	Self_Injury_Ingestion
ICD-10	DX	T543X4A	Toxic effect of corrosive alkalis and alkali-like substances, undetermined, initial encounter	Self_Injury_Ingestion
ICD-10	DX	T543X4D	Toxic effect of corrosive alkalis and alkali-like substances, undetermined, subsequent encounter	Self_Injury_Ingestion
ICD-10	DX	T543X4S	Toxic effect of corrosive alkalis and alkali-like substances, undetermined, sequela	Self_Injury_Ingestion
ICD-10	DX	T5494XA	Toxic effect of unspecified corrosive substance, undetermined, initial encounter	Self_Injury_Ingestion
ICD-10	DX	T5494XD	Toxic effect of unspecified corrosive substance, undetermined, subsequent encounter	Self_Injury_Ingestion
ICD-10	DX	T5494XS	Toxic effect of unspecified corrosive substance, undetermined, sequela	Self_Injury_Ingestion
ICD-10	DX	T550X4A	Toxic effect of soaps, undetermined, initial encounter	Self_Injury_Ingestion
ICD-10	DX	T550X4D	Toxic effect of soaps, undetermined, subsequent encounter	Self_Injury_Ingestion
ICD-10	DX	T550X4S	Toxic effect of soaps, undetermined, sequela	Self_Injury_Ingestion
ICD-10	DX	T551X4A	Toxic effect of detergents, undetermined, initial encounter	Self_Injury_Ingestion
ICD-10	DX	T551X4D	Toxic effect of detergents, undetermined, subsequent encounter	Self_Injury_Ingestion
ICD-10	DX	T551X4S	Toxic effect of detergents, undetermined, sequela	Self_Injury_Ingestion
ICD-10	DX	T560X4A	Toxic effect of lead and its compounds, undetermined, initial encounter	Self_Injury_Ingestion
ICD-10	DX	T560X4D	Toxic effect of lead and its compounds, undetermined, subsequent encounter	Self_Injury_Ingestion
ICD-10	DX	T560X4S	Toxic effect of lead and its compounds, undetermined, sequela	Self_Injury_Ingestion
ICD-10	DX	T561X4A	Toxic effect of mercury and its compounds, undetermined, initial encounter	Self_Injury_Ingestion
ICD-10	DX	T561X4D	Toxic effect of mercury and its compounds, undetermined, subsequent encounter	Self_Injury_Ingestion
ICD-10	DX	T561X4S	Toxic effect of mercury and its compounds, undetermined, sequela	Self_Injury_Ingestion
ICD-10	DX	T562X4A	Toxic effect of chromium and its compounds, undetermined, initial encounter	Self_Injury_Ingestion
ICD-10	DX	T562X4D	Toxic effect of chromium and its compounds, undetermined, subsequent encounter	Self_Injury_Ingestion
ICD-10	DX	T562X4S	Toxic effect of chromium and its compounds, undetermined, sequela	Self_Injury_Ingestion
ICD-10	DX	T563X4A	Toxic effect of cadmium and its compounds, undetermined, initial encounter	Self_Injury_Ingestion
ICD-10	DX	T563X4D	Toxic effect of cadmium and its compounds, undetermined, subsequent encounter	Self_Injury_Ingestion
ICD-10	DX	T563X4S	Toxic effect of cadmium and its compounds, undetermined, sequela	Self_Injury_Ingestion
ICD-10	DX	T564X4A	Toxic effect of copper and its compounds, undetermined, initial encounter	Self_Injury_Ingestion
ICD-10	DX	T564X4D	Toxic effect of copper and its compounds, undetermined, subsequent encounter	Self_Injury_Ingestion
ICD-10	DX	T564X4S	Toxic effect of copper and its compounds, undetermined, sequela	Self_Injury_Ingestion
ICD-10	DX	T565X4A	Toxic effect of zinc and its compounds, undetermined, initial encounter	Self_Injury_Ingestion
ICD-10	DX	T565X4D	Toxic effect of zinc and its compounds, undetermined, subsequent encounter	Self_Injury_Ingestion
ICD-10	DX	T565X4S	Toxic effect of zinc and its compounds, undetermined, sequela	Self_Injury_Ingestion
ICD-10	DX	T566X4A	Toxic effect of tin and its compounds, undetermined, initial encounter	Self_Injury_Ingestion
ICD-10	DX	T566X4D	Toxic effect of tin and its compounds, undetermined, subsequent encounter	Self_Injury_Ingestion
ICD-10	DX	T566X4S	Toxic effect of tin and its compounds, undetermined, sequela	Self_Injury_Ingestion
ICD-10	DX	T567X4A	Toxic effect of beryllium and its compounds, undetermined, initial encounter	Self_Injury_Ingestion
ICD-10	DX	T567X4D	Toxic effect of beryllium and its compounds, undetermined, subsequent encounter	Self_Injury_Ingestion
ICD-10	DX	T567X4S	Toxic effect of beryllium and its compounds, undetermined, sequela	Self_Injury_Ingestion
ICD-10	DX	T56814A	Toxic effect of thallium, undetermined, initial encounter	Self_Injury_Ingestion
ICD-10	DX	T56814D	Toxic effect of thallium, undetermined, subsequent encounter	Self_Injury_Ingestion
ICD-10	DX	T56814S	Toxic effect of thallium, undetermined, sequela	Self_Injury_Ingestion
ICD-10	DX	T56894A	Toxic effect of other metals, undetermined, initial encounter	Self_Injury_Ingestion
ICD-10	DX	T56894D	Toxic effect of other metals, undetermined, subsequent encounter	Self_Injury_Ingestion
ICD-10	DX	T56894S	Toxic effect of other metals, undetermined, sequela	Self_Injury_Ingestion
ICD-10	DX	T5694XA	Toxic effect of unspecified metal, undetermined, initial encounter	Self_Injury_Ingestion
ICD-10	DX	T5694XD	Toxic effect of unspecified metal, undetermined, subsequent encounter	Self_Injury_Ingestion
ICD-10	DX	T5694XS	Toxic effect of unspecified metal, undetermined, sequela	Self_Injury_Ingestion
ICD-10	DX	T570X4A	Toxic effect of arsenic and its compounds, undetermined, initial encounter	Self_Injury_Ingestion
ICD-10	DX	T570X4D	Toxic effect of arsenic and its compounds, undetermined, subsequent encounter	Self_Injury_Ingestion
ICD-10	DX	T570X4S	Toxic effect of arsenic and its compounds, undetermined, sequela	Self_Injury_Ingestion
ICD-10	DX	T571X4A	Toxic effect of phosphorus and its compounds, undetermined, initial encounter	Self_Injury_Ingestion
ICD-10	DX	T571X4D	Toxic effect of phosphorus and its compounds, undetermined, subsequent encounter	Self_Injury_Ingestion
ICD-10	DX	T571X4S	Toxic effect of phosphorus and its compounds, undetermined, sequela	Self_Injury_Ingestion
ICD-10	DX	T572X4A	Toxic effect of manganese and its compounds, undetermined, initial encounter	Self_Injury_Ingestion
ICD-10	DX	T572X4D	Toxic effect of manganese and its compounds, undetermined, subsequent encounter	Self_Injury_Ingestion
ICD-10	DX	T572X4S	Toxic effect of manganese and its compounds, undetermined, sequela	Self_Injury_Ingestion
ICD-10	DX	T573X4A	Toxic effect of hydrogen cyanide, undetermined, initial encounter	Self_Injury_Inhalation
ICD-10	DX	T573X4D	Toxic effect of hydrogen cyanide, undetermined, subsequent encounter	Self_Injury_Inhalation
ICD-10	DX	T573X4S	Toxic effect of hydrogen cyanide, undetermined, sequela	Self_Injury_Inhalation
ICD-10	DX	T578X4A	Toxic effect of other specified inorganic substances, undetermined, initial encounter	Self_Injury_Ingestion
ICD-10	DX	T578X4D	Toxic effect of other specified inorganic substances, undetermined, subsequent encounter	Self_Injury_Ingestion
ICD-10	DX	T578X4S	Toxic effect of other specified inorganic substances, undetermined, sequela	Self_Injury_Ingestion
ICD-10	DX	T5794XA	Toxic effect of unspecified inorganic substance, undetermined, initial encounter	Self_Injury_Ingestion
ICD-10	DX	T5794XD	Toxic effect of unspecified inorganic substance, undetermined, subsequent encounter	Self_Injury_Ingestion
ICD-10	DX	T5794XS	Toxic effect of unspecified inorganic substance, undetermined, sequela	Self_Injury_Ingestion
ICD-10	DX	T5804XA	Toxic effect of carbon monoxide from motor vehicle exhaust, undetermined, initial encounter	Self_Injury_Inhalation
ICD-10	DX	T5804XD	Toxic effect of carbon monoxide from motor vehicle exhaust, undetermined, subsequent encounter	Self_Injury_Inhalation
ICD-10	DX	T5804XS	Toxic effect of carbon monoxide from motor vehicle exhaust, undetermined, sequela	Self_Injury_Inhalation
ICD-10	DX	T5814XA	Toxic effect of carbon monoxide from utility gas, undetermined, initial encounter	Self_Injury_Inhalation
ICD-10	DX	T5814XD	Toxic effect of carbon monoxide from utility gas, undetermined, subsequent encounter	Self_Injury_Inhalation
ICD-10	DX	T5814XS	Toxic effect of carbon monoxide from utility gas, undetermined, sequela	Self_Injury_Inhalation
ICD-10	DX	T582X4A	Toxic effect of carbon monoxide from incomplete combustion of other domestic fuels, undetermined, initial encounter	Self_Injury_Inhalation
ICD-10	DX	T582X4D	Toxic effect of carbon monoxide from incomplete combustion of other domestic fuels, undetermined, subsequent encounter	Self_Injury_Inhalation
ICD-10	DX	T582X4S	Toxic effect of carbon monoxide from incomplete combustion of other domestic fuels, undetermined, sequela	Self_Injury_Inhalation
ICD-10	DX	T588X4A	Toxic effect of carbon monoxide from other source, undetermined, initial encounter	Self_Injury_Inhalation
ICD-10	DX	T588X4D	Toxic effect of carbon monoxide from other source, undetermined, subsequent encounter	Self_Injury_Inhalation
ICD-10	DX	T588X4S	Toxic effect of carbon monoxide from other source, undetermined, sequela	Self_Injury_Inhalation
ICD-10	DX	T5894XA	Toxic effect of carbon monoxide from unspecified source, undetermined, initial encounter	Self_Injury_Inhalation
ICD-10	DX	T5894XD	Toxic effect of carbon monoxide from unspecified source, undetermined, subsequent encounter	Self_Injury_Inhalation
ICD-10	DX	T5894XS	Toxic effect of carbon monoxide from unspecified source, undetermined, sequela	Self_Injury_Inhalation
ICD-10	DX	T590X4A	Toxic effect of nitrogen oxides, undetermined, initial encounter	Self_Injury_Inhalation
ICD-10	DX	T590X4D	Toxic effect of nitrogen oxides, undetermined, subsequent encounter	Self_Injury_Inhalation
ICD-10	DX	T590X4S	Toxic effect of nitrogen oxides, undetermined, sequela	Self_Injury_Inhalation
ICD-10	DX	T591X4A	Toxic effect of sulfur dioxide, undetermined, initial encounter	Self_Injury_Inhalation
ICD-10	DX	T591X4D	Toxic effect of sulfur dioxide, undetermined, subsequent encounter	Self_Injury_Inhalation
ICD-10	DX	T591X4S	Toxic effect of sulfur dioxide, undetermined, sequela	Self_Injury_Inhalation
ICD-10	DX	T592X4A	Toxic effect of formaldehyde, undetermined, initial encounter	Self_Injury_Inhalation
ICD-10	DX	T592X4D	Toxic effect of formaldehyde, undetermined, subsequent encounter	Self_Injury_Inhalation
ICD-10	DX	T592X4S	Toxic effect of formaldehyde, undetermined, sequela	Self_Injury_Inhalation
ICD-10	DX	T593X4A	Toxic effect of lacrimogenic gas, undetermined, initial encounter	Self_Injury_Inhalation
ICD-10	DX	T593X4D	Toxic effect of lacrimogenic gas, undetermined, subsequent encounter	Self_Injury_Inhalation
ICD-10	DX	T593X4S	Toxic effect of lacrimogenic gas, undetermined, sequela	Self_Injury_Inhalation
ICD-10	DX	T594X4A	Toxic effect of chlorine gas, undetermined, initial encounter	Self_Injury_Inhalation
ICD-10	DX	T594X4D	Toxic effect of chlorine gas, undetermined, subsequent encounter	Self_Injury_Inhalation
ICD-10	DX	T594X4S	Toxic effect of chlorine gas, undetermined, sequela	Self_Injury_Inhalation
ICD-10	DX	T595X4A	Toxic effect of fluorine gas and hydrogen fluoride, undetermined, initial encounter	Self_Injury_Inhalation
ICD-10	DX	T595X4D	Toxic effect of fluorine gas and hydrogen fluoride, undetermined, subsequent encounter	Self_Injury_Inhalation
ICD-10	DX	T595X4S	Toxic effect of fluorine gas and hydrogen fluoride, undetermined, sequela	Self_Injury_Inhalation
ICD-10	DX	T596X4A	Toxic effect of hydrogen sulfide, undetermined, initial encounter	Self_Injury_Inhalation
ICD-10	DX	T596X4D	Toxic effect of hydrogen sulfide, undetermined, subsequent encounter	Self_Injury_Inhalation
ICD-10	DX	T596X4S	Toxic effect of hydrogen sulfide, undetermined, sequela	Self_Injury_Inhalation
ICD-10	DX	T597X4A	Toxic effect of carbon dioxide, undetermined, initial encounter	Self_Injury_Inhalation
ICD-10	DX	T597X4D	Toxic effect of carbon dioxide, undetermined, subsequent encounter	Self_Injury_Inhalation
ICD-10	DX	T597X4S	Toxic effect of carbon dioxide, undetermined, sequela	Self_Injury_Inhalation
ICD-10	DX	T59814A	Toxic effect of smoke, undetermined, initial encounter	Self_Injury_Inhalation
ICD-10	DX	T59814D	Toxic effect of smoke, undetermined, subsequent encounter	Self_Injury_Inhalation
ICD-10	DX	T59814S	Toxic effect of smoke, undetermined, sequela	Self_Injury_Inhalation
ICD-10	DX	T600X4A	Toxic effect of organophosphate and carbamate insecticides, undetermined, initial encounter	Self_Injury_Ingestion
ICD-10	DX	T600X4D	Toxic effect of organophosphate and carbamate insecticides, undetermined, subsequent encounter	Self_Injury_Ingestion
ICD-10	DX	T600X4S	Toxic effect of organophosphate and carbamate insecticides, undetermined, sequela	Self_Injury_Ingestion
ICD-10	DX	T601X4A	Toxic effect of halogenated insecticides, undetermined, initial encounter	Self_Injury_Inhalation
ICD-10	DX	T601X4D	Toxic effect of halogenated insecticides, undetermined, subsequent encounter	Self_Injury_Inhalation
ICD-10	DX	T601X4S	Toxic effect of halogenated insecticides, undetermined, sequela	Self_Injury_Inhalation
ICD-10	DX	T602X4A	Toxic effect of other insecticides, undetermined, initial encounter	Self_Injury_Ingestion
ICD-10	DX	T602X4D	Toxic effect of other insecticides, undetermined, subsequent encounter	Self_Injury_Ingestion
ICD-10	DX	T602X4S	Toxic effect of other insecticides, undetermined, sequela	Self_Injury_Ingestion
ICD-10	DX	T603X4A	Toxic effect of herbicides and fungicides, undetermined, initial encounter	Self_Injury_Ingestion
ICD-10	DX	T603X4D	Toxic effect of herbicides and fungicides, undetermined, subsequent encounter	Self_Injury_Ingestion
ICD-10	DX	T603X4S	Toxic effect of herbicides and fungicides, undetermined, sequela	Self_Injury_Ingestion
ICD-10	DX	T604X4A	Toxic effect of rodenticides, undetermined, initial encounter	Self_Injury_Ingestion
ICD-10	DX	T604X4D	Toxic effect of rodenticides, undetermined, subsequent encounter	Self_Injury_Ingestion
ICD-10	DX	T604X4S	Toxic effect of rodenticides, undetermined, sequela	Self_Injury_Ingestion
ICD-10	DX	T608X4A	Toxic effect of other pesticides, undetermined, initial encounter	Self_Injury_Ingestion
ICD-10	DX	T608X4D	Toxic effect of other pesticides, undetermined, subsequent encounter	Self_Injury_Ingestion
ICD-10	DX	T608X4S	Toxic effect of other pesticides, undetermined, sequela	Self_Injury_Ingestion
ICD-10	DX	T6094XA	Toxic effect of unspecified pesticide, undetermined, initial encounter	Self_Injury_Ingestion
ICD-10	DX	T6094XD	Toxic effect of unspecified pesticide, undetermined, subsequent encounter	Self_Injury_Ingestion
ICD-10	DX	T6094XS	Toxic effect of unspecified pesticide, undetermined, sequela	Self_Injury_Ingestion
ICD-10	DX	T6104XA	Ciguatera fish poisoning, undetermined, initial encounter	Self_Injury_Ingestion
ICD-10	DX	T6104XD	Ciguatera fish poisoning, undetermined, subsequent encounter	Self_Injury_Ingestion
ICD-10	DX	T6104XS	Ciguatera fish poisoning, undetermined, sequela	Self_Injury_Ingestion
ICD-10	DX	T6114XA	Scombroid fish poisoning, undetermined, initial encounter	Self_Injury_Ingestion
ICD-10	DX	T6114XD	Scombroid fish poisoning, undetermined, subsequent encounter	Self_Injury_Ingestion
ICD-10	DX	T6114XS	Scombroid fish poisoning, undetermined, sequela	Self_Injury_Ingestion
ICD-10	DX	T61774A	Other fish poisoning, undetermined, initial encounter	Self_Injury_Ingestion
ICD-10	DX	T61774D	Other fish poisoning, undetermined, subsequent encounter	Self_Injury_Ingestion
ICD-10	DX	T61774S	Other fish poisoning, undetermined, sequela	Self_Injury_Ingestion
ICD-10	DX	T61784A	Other shellfish poisoning, undetermined, initial encounter	Self_Injury_Ingestion
ICD-10	DX	T61784D	Other shellfish poisoning, undetermined, subsequent encounter	Self_Injury_Ingestion
ICD-10	DX	T61784S	Other shellfish poisoning, undetermined, sequela	Self_Injury_Ingestion
ICD-10	DX	T618X4A	Toxic effect of other seafood, undetermined, initial encounter	Self_Injury_Ingestion
ICD-10	DX	T618X4D	Toxic effect of other seafood, undetermined, subsequent encounter	Self_Injury_Ingestion
ICD-10	DX	T618X4S	Toxic effect of other seafood, undetermined, sequela	Self_Injury_Ingestion
ICD-10	DX	T6194XA	Toxic effect of unspecified seafood, undetermined, initial encounter	Self_Injury_Ingestion
ICD-10	DX	T6194XD	Toxic effect of unspecified seafood, undetermined, subsequent encounter	Self_Injury_Ingestion
ICD-10	DX	T6194XS	Toxic effect of unspecified seafood, undetermined, sequela	Self_Injury_Ingestion
ICD-10	DX	T620X4A	Toxic effect of ingested mushrooms, undetermined, initial encounter	Self_Injury_Ingestion
ICD-10	DX	T620X4D	Toxic effect of ingested mushrooms, undetermined, subsequent encounter	Self_Injury_Ingestion
ICD-10	DX	T620X4S	Toxic effect of ingested mushrooms, undetermined, sequela	Self_Injury_Ingestion
ICD-10	DX	T621X4A	Toxic effect of ingested berries, undetermined, initial encounter	Self_Injury_Ingestion
ICD-10	DX	T621X4D	Toxic effect of ingested berries, undetermined, subsequent encounter	Self_Injury_Ingestion
ICD-10	DX	T621X4S	Toxic effect of ingested berries, undetermined, sequela	Self_Injury_Ingestion
ICD-10	DX	T622X4A	Toxic effect of other ingested (parts of) plant(s), undetermined, initial encounter	Self_Injury_Ingestion
ICD-10	DX	T622X4D	Toxic effect of other ingested (parts of) plant(s), undetermined, subsequent encounter	Self_Injury_Ingestion
ICD-10	DX	T622X4S	Toxic effect of other ingested (parts of) plant(s), undetermined, sequela	Self_Injury_Ingestion
ICD-10	DX	T628X4A	Toxic effect of other specified noxious substances eaten as food, undetermined, initial encounter	Self_Injury_Ingestion
ICD-10	DX	T628X4D	Toxic effect of other specified noxious substances eaten as food, undetermined, subsequent encounter	Self_Injury_Ingestion
ICD-10	DX	T628X4S	Toxic effect of other specified noxious substances eaten as food, undetermined, sequela	Self_Injury_Ingestion
ICD-10	DX	T6294XA	Toxic effect of unspecified noxious substance eaten as food, undetermined, initial encounter	Self_Injury_Ingestion
ICD-10	DX	T6294XD	Toxic effect of unspecified noxious substance eaten as food, undetermined, subsequent encounter	Self_Injury_Ingestion
ICD-10	DX	T6294XS	Toxic effect of unspecified noxious substance eaten as food, undetermined, sequela	Self_Injury_Ingestion
ICD-10	DX	T63004A	Toxic effect of unspecified snake venom, undetermined, initial encounter	Self_Injury_Ingestion
ICD-10	DX	T63004D	Toxic effect of unspecified snake venom, undetermined, subsequent encounter	Self_Injury_Ingestion
ICD-10	DX	T63004S	Toxic effect of unspecified snake venom, undetermined, sequela	Self_Injury_Ingestion
ICD-10	DX	T63014A	Toxic effect of rattlesnake venom, undetermined, initial encounter	Self_Injury_Ingestion
ICD-10	DX	T63014D	Toxic effect of rattlesnake venom, undetermined, subsequent encounter	Self_Injury_Ingestion
ICD-10	DX	T63014S	Toxic effect of rattlesnake venom, undetermined, sequela	Self_Injury_Ingestion
ICD-10	DX	T63024A	Toxic effect of coral snake venom, undetermined, initial encounter	Self_Injury_Ingestion
ICD-10	DX	T63024D	Toxic effect of coral snake venom, undetermined, subsequent encounter	Self_Injury_Ingestion
ICD-10	DX	T63024S	Toxic effect of coral snake venom, undetermined, sequela	Self_Injury_Ingestion
ICD-10	DX	T63034A	Toxic effect of taipan venom, undetermined, initial encounter	Self_Injury_Ingestion
ICD-10	DX	T63034D	Toxic effect of taipan venom, undetermined, subsequent encounter	Self_Injury_Ingestion
ICD-10	DX	T63034S	Toxic effect of taipan venom, undetermined, sequela	Self_Injury_Ingestion
ICD-10	DX	T63044A	Toxic effect of cobra venom, undetermined, initial encounter	Self_Injury_Ingestion
ICD-10	DX	T63044D	Toxic effect of cobra venom, undetermined, subsequent encounter	Self_Injury_Ingestion
ICD-10	DX	T63044S	Toxic effect of cobra venom, undetermined, sequela	Self_Injury_Ingestion
ICD-10	DX	T63064A	Toxic effect of venom of other North and South American snake, undetermined, initial encounter	Self_Injury_Ingestion
ICD-10	DX	T63064D	Toxic effect of venom of other North and South American snake, undetermined, subsequent encounter	Self_Injury_Ingestion
ICD-10	DX	T63064S	Toxic effect of venom of other North and South American snake, undetermined, sequela	Self_Injury_Ingestion
ICD-10	DX	T63074A	Toxic effect of venom of other Australian snake, undetermined, initial encounter	Self_Injury_Ingestion
ICD-10	DX	T63074D	Toxic effect of venom of other Australian snake, undetermined, subsequent encounter	Self_Injury_Ingestion
ICD-10	DX	T63074S	Toxic effect of venom of other Australian snake, undetermined, sequela	Self_Injury_Ingestion
ICD-10	DX	T63084A	Toxic effect of venom of other African and Asian snake, undetermined, initial encounter	Self_Injury_Ingestion
ICD-10	DX	T63084D	Toxic effect of venom of other African and Asian snake, undetermined, subsequent encounter	Self_Injury_Ingestion
ICD-10	DX	T63084S	Toxic effect of venom of other African and Asian snake, undetermined, sequela	Self_Injury_Ingestion
ICD-10	DX	T63094A	Toxic effect of venom of other snake, undetermined, initial encounter	Self_Injury_Ingestion
ICD-10	DX	T63094D	Toxic effect of venom of other snake, undetermined, subsequent encounter	Self_Injury_Ingestion
ICD-10	DX	T63094S	Toxic effect of venom of other snake, undetermined, sequela	Self_Injury_Ingestion
ICD-10	DX	T63114A	Toxic effect of venom of gila monster, undetermined, initial encounter	Self_Injury_Ingestion
ICD-10	DX	T63114D	Toxic effect of venom of gila monster, undetermined, subsequent encounter	Self_Injury_Ingestion
ICD-10	DX	T63114S	Toxic effect of venom of gila monster, undetermined, sequela	Self_Injury_Ingestion
ICD-10	DX	T63124A	Toxic effect of venom of other venomous lizard, undetermined, initial encounter	Self_Injury_Ingestion
ICD-10	DX	T63124D	Toxic effect of venom of other venomous lizard, undetermined, subsequent encounter	Self_Injury_Ingestion
ICD-10	DX	T63124S	Toxic effect of venom of other venomous lizard, undetermined, sequela	Self_Injury_Ingestion
ICD-10	DX	T63194A	Toxic effect of venom of other reptiles, undetermined, initial encounter	Self_Injury_Ingestion
ICD-10	DX	T63194D	Toxic effect of venom of other reptiles, undetermined, subsequent encounter	Self_Injury_Ingestion
ICD-10	DX	T63194S	Toxic effect of venom of other reptiles, undetermined, sequela	Self_Injury_Ingestion
ICD-10	DX	T632X4A	Toxic effect of venom of scorpion, undetermined, initial encounter	Self_Injury_Ingestion
ICD-10	DX	T632X4D	Toxic effect of venom of scorpion, undetermined, subsequent encounter	Self_Injury_Ingestion
ICD-10	DX	T632X4S	Toxic effect of venom of scorpion, undetermined, sequela	Self_Injury_Ingestion
ICD-10	DX	T63304A	Toxic effect of unspecified spider venom, undetermined, initial encounter	Self_Injury_Ingestion
ICD-10	DX	T63304D	Toxic effect of unspecified spider venom, undetermined, subsequent encounter	Self_Injury_Ingestion
ICD-10	DX	T63304S	Toxic effect of unspecified spider venom, undetermined, sequela	Self_Injury_Ingestion
ICD-10	DX	T63314A	Toxic effect of venom of black widow spider, undetermined, initial encounter	Self_Injury_Ingestion
ICD-10	DX	T63314D	Toxic effect of venom of black widow spider, undetermined, subsequent encounter	Self_Injury_Ingestion
ICD-10	DX	T63314S	Toxic effect of venom of black widow spider, undetermined, sequela	Self_Injury_Ingestion
ICD-10	DX	T63324A	Toxic effect of venom of tarantula, undetermined, initial encounter	Self_Injury_Ingestion
ICD-10	DX	T63324D	Toxic effect of venom of tarantula, undetermined, subsequent encounter	Self_Injury_Ingestion
ICD-10	DX	T63324S	Toxic effect of venom of tarantula, undetermined, sequela	Self_Injury_Ingestion
ICD-10	DX	T63334A	Toxic effect of venom of brown recluse spider, undetermined, initial encounter	Self_Injury_Ingestion
ICD-10	DX	T63334D	Toxic effect of venom of brown recluse spider, undetermined, subsequent encounter	Self_Injury_Ingestion
ICD-10	DX	T63334S	Toxic effect of venom of brown recluse spider, undetermined, sequela	Self_Injury_Ingestion
ICD-10	DX	T63394A	Toxic effect of venom of other spider, undetermined, initial encounter	Self_Injury_Ingestion
ICD-10	DX	T63394D	Toxic effect of venom of other spider, undetermined, subsequent encounter	Self_Injury_Ingestion
ICD-10	DX	T63394S	Toxic effect of venom of other spider, undetermined, sequela	Self_Injury_Ingestion
ICD-10	DX	T63414A	Toxic effect of venom of centipedes and venomous millipedes, undetermined, initial encounter	Self_Injury_Ingestion
ICD-10	DX	T63414D	Toxic effect of venom of centipedes and venomous millipedes, undetermined, subsequent encounter	Self_Injury_Ingestion
ICD-10	DX	T63414S	Toxic effect of venom of centipedes and venomous millipedes, undetermined, sequela	Self_Injury_Ingestion
ICD-10	DX	T63424A	Toxic effect of venom of ants, undetermined, initial encounter	Self_Injury_Ingestion
ICD-10	DX	T63424D	Toxic effect of venom of ants, undetermined, subsequent encounter	Self_Injury_Ingestion
ICD-10	DX	T63424S	Toxic effect of venom of ants, undetermined, sequela	Self_Injury_Ingestion
ICD-10	DX	T63434A	Toxic effect of venom of caterpillars, undetermined, initial encounter	Self_Injury_Ingestion
ICD-10	DX	T63434D	Toxic effect of venom of caterpillars, undetermined, subsequent encounter	Self_Injury_Ingestion
ICD-10	DX	T63434S	Toxic effect of venom of caterpillars, undetermined, sequela	Self_Injury_Ingestion
ICD-10	DX	T63444A	Toxic effect of venom of bees, undetermined, initial encounter	Self_Injury_Ingestion
ICD-10	DX	T63444D	Toxic effect of venom of bees, undetermined, subsequent encounter	Self_Injury_Ingestion
ICD-10	DX	T63444S	Toxic effect of venom of bees, undetermined, sequela	Self_Injury_Ingestion
ICD-10	DX	T63454A	Toxic effect of venom of hornets, undetermined, initial encounter	Self_Injury_Ingestion
ICD-10	DX	T63454D	Toxic effect of venom of hornets, undetermined, subsequent encounter	Self_Injury_Ingestion
ICD-10	DX	T63454S	Toxic effect of venom of hornets, undetermined, sequela	Self_Injury_Ingestion
ICD-10	DX	T63464A	Toxic effect of venom of wasps, undetermined, initial encounter	Self_Injury_Ingestion
ICD-10	DX	T63464D	Toxic effect of venom of wasps, undetermined, subsequent encounter	Self_Injury_Ingestion
ICD-10	DX	T63464S	Toxic effect of venom of wasps, undetermined, sequela	Self_Injury_Ingestion
ICD-10	DX	T63484A	Toxic effect of venom of other arthropod, undetermined, initial encounter	Self_Injury_Ingestion
ICD-10	DX	T63484D	Toxic effect of venom of other arthropod, undetermined, subsequent encounter	Self_Injury_Ingestion
ICD-10	DX	T63484S	Toxic effect of venom of other arthropod, undetermined, sequela	Self_Injury_Ingestion
ICD-10	DX	T63514A	Toxic effect of contact with stingray, undetermined, initial encounter	Self_Injury_Ingestion
ICD-10	DX	T63514D	Toxic effect of contact with stingray, undetermined, subsequent encounter	Self_Injury_Ingestion
ICD-10	DX	T63514S	Toxic effect of contact with stingray, undetermined, sequela	Self_Injury_Ingestion
ICD-10	DX	T63594A	Toxic effect of contact with other venomous fish, undetermined, initial encounter	Self_Injury_Ingestion
ICD-10	DX	T63594D	Toxic effect of contact with other venomous fish, undetermined, subsequent encounter	Self_Injury_Ingestion
ICD-10	DX	T63594S	Toxic effect of contact with other venomous fish, undetermined, sequela	Self_Injury_Ingestion
ICD-10	DX	T63614A	Toxic effect of contact with Portugese Man-o-war, undetermined, initial encounter	Self_Injury_Ingestion
ICD-10	DX	T63614D	Toxic effect of contact with Portugese Man-o-war, undetermined, subsequent encounter	Self_Injury_Ingestion
ICD-10	DX	T63614S	Toxic effect of contact with Portugese Man-o-war, undetermined, sequela	Self_Injury_Ingestion
ICD-10	DX	T63624A	Toxic effect of contact with other jellyfish, undetermined, initial encounter	Self_Injury_Ingestion
ICD-10	DX	T63624D	Toxic effect of contact with other jellyfish, undetermined, subsequent encounter	Self_Injury_Ingestion
ICD-10	DX	T63624S	Toxic effect of contact with other jellyfish, undetermined, sequela	Self_Injury_Ingestion
ICD-10	DX	T63634A	Toxic effect of contact with sea anemone, undetermined, initial encounter	Self_Injury_Ingestion
ICD-10	DX	T63634D	Toxic effect of contact with sea anemone, undetermined, subsequent encounter	Self_Injury_Ingestion
ICD-10	DX	T63634S	Toxic effect of contact with sea anemone, undetermined, sequela	Self_Injury_Ingestion
ICD-10	DX	T63694A	Toxic effect of contact with other venomous marine animals, undetermined, initial encounter	Self_Injury_Ingestion
ICD-10	DX	T63694D	Toxic effect of contact with other venomous marine animals, undetermined, subsequent encounter	Self_Injury_Ingestion
ICD-10	DX	T63694S	Toxic effect of contact with other venomous marine animals, undetermined, sequela	Self_Injury_Ingestion
ICD-10	DX	T63714A	Toxic effect of contact with venomous marine plant, undetermined, initial encounter	Self_Injury_Ingestion
ICD-10	DX	T63714D	Toxic effect of contact with venomous marine plant, undetermined, subsequent encounter	Self_Injury_Ingestion
ICD-10	DX	T63714S	Toxic effect of contact with venomous marine plant, undetermined, sequela	Self_Injury_Ingestion
ICD-10	DX	T63794A	Toxic effect of contact with other venomous plant, undetermined, initial encounter	Self_Injury_Ingestion
ICD-10	DX	T63794D	Toxic effect of contact with other venomous plant, undetermined, subsequent encounter	Self_Injury_Ingestion
ICD-10	DX	T63794S	Toxic effect of contact with other venomous plant, undetermined, sequela	Self_Injury_Ingestion
ICD-10	DX	T63814A	Toxic effect of contact with venomous frog, undetermined, initial encounter	Self_Injury_Ingestion
ICD-10	DX	T63814D	Toxic effect of contact with venomous frog, undetermined, subsequent encounter	Self_Injury_Ingestion
ICD-10	DX	T63814S	Toxic effect of contact with venomous frog, undetermined, sequela	Self_Injury_Ingestion
ICD-10	DX	T63824A	Toxic effect of contact with venomous toad, undetermined, initial encounter	Self_Injury_Ingestion
ICD-10	DX	T63824D	Toxic effect of contact with venomous toad, undetermined, subsequent encounter	Self_Injury_Ingestion
ICD-10	DX	T63824S	Toxic effect of contact with venomous toad, undetermined, sequela	Self_Injury_Ingestion
ICD-10	DX	T63834A	Toxic effect of contact with other venomous amphibian, undetermined, initial encounter	Self_Injury_Ingestion
ICD-10	DX	T63834D	Toxic effect of contact with other venomous amphibian, undetermined, subsequent encounter	Self_Injury_Ingestion
ICD-10	DX	T63834S	Toxic effect of contact with other venomous amphibian, undetermined, sequela	Self_Injury_Ingestion
ICD-10	DX	T63894A	Toxic effect of contact with other venomous animals, undetermined, initial encounter	Self_Injury_Ingestion
ICD-10	DX	T63894D	Toxic effect of contact with other venomous animals, undetermined, subsequent encounter	Self_Injury_Ingestion
ICD-10	DX	T63894S	Toxic effect of contact with other venomous animals, undetermined, sequela	Self_Injury_Ingestion
ICD-10	DX	T6394XA	Toxic effect of contact with unspecified venomous animal, undetermined, initial encounter	Self_Injury_Ingestion
ICD-10	DX	T6394XD	Toxic effect of contact with unspecified venomous animal, undetermined, subsequent encounter	Self_Injury_Ingestion
ICD-10	DX	T6394XS	Toxic effect of contact with unspecified venomous animal, undetermined, sequela	Self_Injury_Ingestion
ICD-10	DX	T6404XA	Toxic effect of aflatoxin, undetermined, initial encounter	Self_Injury_Ingestion
ICD-10	DX	T6404XD	Toxic effect of aflatoxin, undetermined, subsequent encounter	Self_Injury_Ingestion
ICD-10	DX	T6404XS	Toxic effect of aflatoxin, undetermined, sequela	Self_Injury_Ingestion
ICD-10	DX	T6484XA	Toxic effect of other mycotoxin food contaminants, undetermined, initial encounter	Self_Injury_Ingestion
ICD-10	DX	T6484XD	Toxic effect of other mycotoxin food contaminants, undetermined, subsequent encounter	Self_Injury_Ingestion
ICD-10	DX	T6484XS	Toxic effect of other mycotoxin food contaminants, undetermined, sequela	Self_Injury_Ingestion
ICD-10	DX	T650X4A	Toxic effect of cyanides, undetermined, initial encounter	Self_Injury_Ingestion
ICD-10	DX	T650X4D	Toxic effect of cyanides, undetermined, subsequent encounter	Self_Injury_Ingestion
ICD-10	DX	T650X4S	Toxic effect of cyanides, undetermined, sequela	Self_Injury_Ingestion
ICD-10	DX	T651X4A	Toxic effect of strychnine and its salts, undetermined, initial encounter	Self_Injury_Ingestion
ICD-10	DX	T651X4D	Toxic effect of strychnine and its salts, undetermined, subsequent encounter	Self_Injury_Ingestion
ICD-10	DX	T651X4S	Toxic effect of strychnine and its salts, undetermined, sequela	Self_Injury_Ingestion
ICD-10	DX	T65214A	Toxic effect of chewing tobacco, undetermined, initial encounter	Self_Injury_Ingestion
ICD-10	DX	T65214D	Toxic effect of chewing tobacco, undetermined, subsequent encounter	Self_Injury_Ingestion
ICD-10	DX	T65214S	Toxic effect of chewing tobacco, undetermined, sequela	Self_Injury_Ingestion
ICD-10	DX	T65224A	Toxic effect of tobacco cigarettes, undetermined, initial encounter	Self_Injury_Inhalation
ICD-10	DX	T65224D	Toxic effect of tobacco cigarettes, undetermined, subsequent encounter	Self_Injury_Inhalation
ICD-10	DX	T65224S	Toxic effect of tobacco cigarettes, undetermined, sequela	Self_Injury_Inhalation
ICD-10	DX	T65294A	Toxic effect of other tobacco and nicotine, undetermined, initial encounter	Self_Injury_Inhalation
ICD-10	DX	T65294D	Toxic effect of other tobacco and nicotine, undetermined, subsequent encounter	Self_Injury_Inhalation
ICD-10	DX	T65294S	Toxic effect of other tobacco and nicotine, undetermined, sequela	Self_Injury_Inhalation
ICD-10	DX	T653X4A	Toxic effect of nitroderivatives and aminoderivatives of benzene and its homologues, undetermined, initial encounter	Self_Injury_Ingestion
ICD-10	DX	T653X4D	Toxic effect of nitroderivatives and aminoderivatives of benzene and its homologues, undetermined, subsequent encounter	Self_Injury_Ingestion
ICD-10	DX	T653X4S	Toxic effect of nitroderivatives and aminoderivatives of benzene and its homologues, undetermined, sequela	Self_Injury_Ingestion
ICD-10	DX	T654X4A	Toxic effect of carbon disulfide, undetermined, initial encounter	Self_Injury_Inhalation
ICD-10	DX	T654X4D	Toxic effect of carbon disulfide, undetermined, subsequent encounter	Self_Injury_Inhalation
ICD-10	DX	T654X4S	Toxic effect of carbon disulfide, undetermined, sequela	Self_Injury_Inhalation
ICD-10	DX	T655X4A	Toxic effect of nitroglycerin and other nitric acids and esters, undetermined, initial encounter	Self_Injury_Ingestion
ICD-10	DX	T655X4D	Toxic effect of nitroglycerin and other nitric acids and esters, undetermined, subsequent encounter	Self_Injury_Ingestion
ICD-10	DX	T655X4S	Toxic effect of nitroglycerin and other nitric acids and esters, undetermined, sequela	Self_Injury_Ingestion
ICD-10	DX	T65814A	Toxic effect of latex, undetermined, initial encounter	Self_Injury_Ingestion
ICD-10	DX	T65814D	Toxic effect of latex, undetermined, subsequent encounter	Self_Injury_Ingestion
ICD-10	DX	T65814S	Toxic effect of latex, undetermined, sequela	Self_Injury_Ingestion
ICD-10	DX	T65824A	Toxic effect of harmful algae and algae toxins, undetermined, initial encounter	Self_Injury_Ingestion
ICD-10	DX	T65824D	Toxic effect of harmful algae and algae toxins, undetermined, subsequent encounter	Self_Injury_Ingestion
ICD-10	DX	T65824S	Toxic effect of harmful algae and algae toxins, undetermined, sequela	Self_Injury_Ingestion
ICD-10	DX	T65834A	Toxic effect of fiberglass, undetermined, initial encounter	Self_Injury_Ingestion
ICD-10	DX	T65834D	Toxic effect of fiberglass, undetermined, subsequent encounter	Self_Injury_Ingestion
ICD-10	DX	T65834S	Toxic effect of fiberglass, undetermined, sequela	Self_Injury_Ingestion
ICD-10	DX	T65894A	Toxic effect of other specified substances, undetermined, initial encounter	Self_Injury_Ingestion
ICD-10	DX	T65894D	Toxic effect of other specified substances, undetermined, subsequent encounter	Self_Injury_Ingestion
ICD-10	DX	T65894S	Toxic effect of other specified substances, undetermined, sequela	Self_Injury_Ingestion
ICD-10	DX	T6594XA	Toxic effect of unspecified substance, undetermined, initial encounter	Self_Injury_Ingestion
ICD-10	DX	T6594XD	Toxic effect of unspecified substance, undetermined, subsequent encounter	Self_Injury_Ingestion
ICD-10	DX	T6594XS	Toxic effect of unspecified substance, undetermined, sequela	Self_Injury_Ingestion
ICD-10	DX	T656X4A	Toxic effect of paints and dyes, not elsewhere classified, undetermined, initial encounter	Self_Injury_Ingestion
ICD-10	DX	T656X4D	Toxic effect of paints and dyes, not elsewhere classified, undetermined, subsequent encounter	Self_Injury_Ingestion
ICD-10	DX	T656X4S	Toxic effect of paints and dyes, not elsewhere classified, undetermined, sequela	Self_Injury_Ingestion
ICD-10	DX	T656X2A	Toxic effect of paints and dyes, not elsewhere classified, intentional self-harm, initial encounter	Self_Injury_Ingestion
ICD-10	DX	T656X2D	Toxic effect of paints and dyes, not elsewhere classified, intentional self-harm, subsequent encounter	Self_Injury_Ingestion
ICD-10	DX	T656X2S	Toxic effect of paints and dyes, not elsewhere classified, intentional self-harm, sequela	Self_Injury_Ingestion
ICD-10	DX	T59892A	Toxic effect of other specified gases, fumes and vapors, intentional self-harm, initial encounter	Self_Injury_Inhalation
ICD-10	DX	T59892D	Toxic effect of other specified gases, fumes and vapors, intentional self-harm, subsequent encounter	Self_Injury_Inhalation
ICD-10	DX	T59892S	Toxic effect of other specified gases, fumes and vapors, intentional self-harm, sequela	Self_Injury_Inhalation
ICD-10	DX	T59894A	Toxic effect of other specified gases, fumes and vapors, undetermined, initial encounter	Self_Injury_Inhalation
ICD-10	DX	T59894D	Toxic effect of other specified gases, fumes and vapors, undetermined, subsequent encounter	Self_Injury_Inhalation
ICD-10	DX	T59894S	Toxic effect of other specified gases, fumes and vapors, undetermined, sequela	Self_Injury_Inhalation
ICD-10	DX	T5992XA	Toxic effect of unspecified gases, fumes and vapors, intentional self-harm, initial encounter	Self_Injury_Inhalation
ICD-10	DX	T5992XD	Toxic effect of unspecified gases, fumes and vapors, intentional self-harm, subsequent encounter	Self_Injury_Inhalation
ICD-10	DX	T5992XS	Toxic effect of unspecified gases, fumes and vapors, intentional self-harm, sequela	Self_Injury_Inhalation
ICD-10	DX	T5994XA	Toxic effect of unspecified gases, fumes and vapors, undetermined, initial encounter	Self_Injury_Inhalation
ICD-10	DX	T5994XD	Toxic effect of unspecified gases, fumes and vapors, undetermined, subsequent encounter	Self_Injury_Inhalation
ICD-10	DX	T5994XS	Toxic effect of unspecified gases, fumes and vapors, undetermined, sequela	Self_Injury_Inhalation
ICD-10	DX	T71112A	Asphyxiation due to smothering under pillow, intentional self-harm, initial encounter	Self_Injury_Suffocation
ICD-10	DX	T71112D	Asphyxiation due to smothering under pillow, intentional self-harm, subsequent encounter	Self_Injury_Suffocation
ICD-10	DX	T71112S	Asphyxiation due to smothering under pillow, intentional self-harm, sequela	Self_Injury_Suffocation
ICD-10	DX	T71114A	Asphyxiation due to smothering under pillow, undetermined, initial encounter	Self_Injury_Suffocation
ICD-10	DX	T71114D	Asphyxiation due to smothering under pillow, undetermined, subsequent encounter	Self_Injury_Suffocation
ICD-10	DX	T71114S	Asphyxiation due to smothering under pillow, undetermined, sequela	Self_Injury_Suffocation
ICD-10	DX	T71122A	Asphyxiation due to plastic bag, intentional self-harm, initial encounter	Self_Injury_Suffocation
ICD-10	DX	T71122D	Asphyxiation due to plastic bag, intentional self-harm, subsequent encounter	Self_Injury_Suffocation
ICD-10	DX	T71122S	Asphyxiation due to plastic bag, intentional self-harm, sequela	Self_Injury_Suffocation
ICD-10	DX	T71124A	Asphyxiation due to plastic bag, undetermined, initial encounter	Self_Injury_Suffocation
ICD-10	DX	T71124D	Asphyxiation due to plastic bag, undetermined, subsequent encounter	Self_Injury_Suffocation
ICD-10	DX	T71124S	Asphyxiation due to plastic bag, undetermined, sequela	Self_Injury_Suffocation
ICD-10	DX	T71132A	Asphyxiation due to being trapped in bed linens, intentional self-harm, initial encounter	Self_Injury_Suffocation
ICD-10	DX	T71132D	Asphyxiation due to being trapped in bed linens, intentional self-harm, subsequent encounter	Self_Injury_Suffocation
ICD-10	DX	T71132S	Asphyxiation due to being trapped in bed linens, intentional self-harm, sequela	Self_Injury_Suffocation
ICD-10	DX	T71134A	Asphyxiation due to being trapped in bed linens, undetermined, initial encounter	Self_Injury_Suffocation
ICD-10	DX	T71134D	Asphyxiation due to being trapped in bed linens, undetermined, subsequent encounter	Self_Injury_Suffocation
ICD-10	DX	T71134S	Asphyxiation due to being trapped in bed linens, undetermined, sequela	Self_Injury_Suffocation
ICD-10	DX	T71144A	Asphyxiation due to smothering under another person's body (in bed), undetermined, initial encounter	Self_Injury_Suffocation
ICD-10	DX	T71144D	Asphyxiation due to smothering under another person's body (in bed), undetermined, subsequent encounter	Self_Injury_Suffocation
ICD-10	DX	T71144S	Asphyxiation due to smothering under another person's body (in bed), undetermined, sequela	Self_Injury_Suffocation
ICD-10	DX	T71152A	Asphyxiation due to smothering in furniture, intentional self-harm, initial encounter	Self_Injury_Suffocation
ICD-10	DX	T71152D	Asphyxiation due to smothering in furniture, intentional self-harm, subsequent encounter	Self_Injury_Suffocation
ICD-10	DX	T71152S	Asphyxiation due to smothering in furniture, intentional self-harm, sequela	Self_Injury_Suffocation
ICD-10	DX	T71154A	Asphyxiation due to smothering in furniture, undetermined, initial encounter	Self_Injury_Suffocation
ICD-10	DX	T71154D	Asphyxiation due to smothering in furniture, undetermined, subsequent encounter	Self_Injury_Suffocation
ICD-10	DX	T71154S	Asphyxiation due to smothering in furniture, undetermined, sequela	Self_Injury_Suffocation
ICD-10	DX	T71162A	Asphyxiation due to hanging, intentional self-harm, initial encounter	Self_Injury_Suffocation
ICD-10	DX	T71162D	Asphyxiation due to hanging, intentional self-harm, subsequent encounter	Self_Injury_Suffocation
ICD-10	DX	T71162S	Asphyxiation due to hanging, intentional self-harm, sequela	Self_Injury_Suffocation
ICD-10	DX	T71164A	Asphyxiation due to hanging, undetermined, initial encounter	Self_Injury_Suffocation
ICD-10	DX	T71164D	Asphyxiation due to hanging, undetermined, subsequent encounter	Self_Injury_Suffocation
ICD-10	DX	T71164S	Asphyxiation due to hanging, undetermined, sequela	Self_Injury_Suffocation
ICD-10	DX	T71192A	Asphyxiation due to mechanical threat to breathing due to other causes, intentional self-harm, initial encounter	Self_Injury_Suffocation
ICD-10	DX	T71192D	Asphyxiation due to mechanical threat to breathing due to other causes, intentional self-harm, subsequent encounter	Self_Injury_Suffocation
ICD-10	DX	T71192S	Asphyxiation due to mechanical threat to breathing due to other causes, intentional self-harm, sequela	Self_Injury_Suffocation
ICD-10	DX	T71194A	Asphyxiation due to mechanical threat to breathing due to other causes, undetermined, initial encounter	Self_Injury_Suffocation
ICD-10	DX	T71194D	Asphyxiation due to mechanical threat to breathing due to other causes, undetermined, subsequent encounter	Self_Injury_Suffocation
ICD-10	DX	T71194S	Asphyxiation due to mechanical threat to breathing due to other causes, undetermined, sequela	Self_Injury_Suffocation
ICD-10	DX	T71222A	Asphyxiation due to being trapped in a car trunk, intentional self-harm, initial encounter	Self_Injury_Suffocation
ICD-10	DX	T71222D	Asphyxiation due to being trapped in a car trunk, intentional self-harm, subsequent encounter	Self_Injury_Suffocation
ICD-10	DX	T71222S	Asphyxiation due to being trapped in a car trunk, intentional self-harm, sequela	Self_Injury_Suffocation
ICD-10	DX	T71224A	Asphyxiation due to being trapped in a car trunk, undetermined, initial encounter	Self_Injury_Suffocation
ICD-10	DX	T71224D	Asphyxiation due to being trapped in a car trunk, undetermined, subsequent encounter	Self_Injury_Suffocation
ICD-10	DX	T71224S	Asphyxiation due to being trapped in a car trunk, undetermined, sequela	Self_Injury_Suffocation
ICD-10	DX	T71224A	Asphyxiation due to being trapped in a car trunk, undetermined, initial encounter	Self_Injury_Suffocation
ICD-10	DX	T71224D	Asphyxiation due to being trapped in a car trunk, undetermined, subsequent encounter	Self_Injury_Suffocation
ICD-10	DX	T71224S	Asphyxiation due to being trapped in a car trunk, undetermined, sequela	Self_Injury_Suffocation
ICD-10	DX	T71234A	Asphyxiation due to being trapped in a (discarded) refrigerator, undetermined, initial encounter	Self_Injury_Suffocation
ICD-10	DX	T71234D	Asphyxiation due to being trapped in a (discarded) refrigerator, undetermined, subsequent encounter	Self_Injury_Suffocation
ICD-10	DX	T71234S	Asphyxiation due to being trapped in a (discarded) refrigerator, undetermined, sequela	Self_Injury_Suffocation
ICD-10	DX	X710XXA	Intentional self-harm by drowning and submersion while in bathtub, initial encounter	Self_Injury_Suffocation
ICD-10	DX	X710XXD	Intentional self-harm by drowning and submersion while in bathtub, subsequent encounter	Self_Injury_Suffocation
ICD-10	DX	X710XXS	Intentional self-harm by drowning and submersion while in bathtub, sequela	Self_Injury_Suffocation
ICD-10	DX	X711XXA	Intentional self-harm by drowning and submersion while in swimming pool, initial encounter	Self_Injury_Suffocation
ICD-10	DX	X711XXD	Intentional self-harm by drowning and submersion while in swimming pool, subsequent encounter	Self_Injury_Suffocation
ICD-10	DX	X711XXS	Intentional self-harm by drowning and submersion while in swimming pool, sequela	Self_Injury_Suffocation
ICD-10	DX	X712XXA	Intentional self-harm by drowning and submersion after jump into swimming pool, initial encounter	Self_Injury_Suffocation
ICD-10	DX	X712XXD	Intentional self-harm by drowning and submersion after jump into swimming pool, subsequent encounter	Self_Injury_Suffocation
ICD-10	DX	X712XXS	Intentional self-harm by drowning and submersion after jump into swimming pool, sequela	Self_Injury_Suffocation
ICD-10	DX	X713XXA	Intentional self-harm by drowning and submersion in natural water, initial encounter	Self_Injury_Suffocation
ICD-10	DX	X713XXD	Intentional self-harm by drowning and submersion in natural water, subsequent encounter	Self_Injury_Suffocation
ICD-10	DX	X713XXS	Intentional self-harm by drowning and submersion in natural water, sequela	Self_Injury_Suffocation
ICD-10	DX	X718XXA	Other intentional self-harm by drowning and submersion, initial encounter	Self_Injury_Suffocation
ICD-10	DX	X718XXD	Other intentional self-harm by drowning and submersion, subsequent encounter	Self_Injury_Suffocation
ICD-10	DX	X718XXS	Other intentional self-harm by drowning and submersion, sequela	Self_Injury_Suffocation
ICD-10	DX	X719XXA	Intentional self-harm by drowning and submersion, unspecified, initial encounter	Self_Injury_Suffocation
ICD-10	DX	X719XXD	Intentional self-harm by drowning and submersion, unspecified, subsequent encounter	Self_Injury_Suffocation
ICD-10	DX	X719XXS	Intentional self-harm by drowning and submersion, unspecified, sequela	Self_Injury_Suffocation
ICD-10	DX	X72XXXA	Intentional self-harm by handgun discharge, initial encounter	Self_Injury_Gun
ICD-10	DX	X72XXXD	Intentional self-harm by handgun discharge, subsequent encounter	Self_Injury_Gun
ICD-10	DX	X72XXXS	Intentional self-harm by handgun discharge, sequela	Self_Injury_Gun
ICD-10	DX	X730XXA	Intentional self-harm by shotgun discharge, initial encounter	Self_Injury_Gun
ICD-10	DX	X730XXD	Intentional self-harm by shotgun discharge, subsequent encounter	Self_Injury_Gun
ICD-10	DX	X730XXS	Intentional self-harm by shotgun discharge, sequela	Self_Injury_Gun
ICD-10	DX	X731XXA	Intentional self-harm by hunting rifle discharge, initial encounter	Self_Injury_Gun
ICD-10	DX	X731XXD	Intentional self-harm by hunting rifle discharge, subsequent encounter	Self_Injury_Gun
ICD-10	DX	X731XXS	Intentional self-harm by hunting rifle discharge, sequela	Self_Injury_Gun
ICD-10	DX	X732XXA	Intentional self-harm by machine gun discharge, initial encounter	Self_Injury_Gun
ICD-10	DX	X732XXD	Intentional self-harm by machine gun discharge, subsequent encounter	Self_Injury_Gun
ICD-10	DX	X732XXS	Intentional self-harm by machine gun discharge, sequela	Self_Injury_Gun
ICD-10	DX	X738XXA	Intentional self-harm by other larger firearm discharge, initial encounter	Self_Injury_Gun
ICD-10	DX	X738XXD	Intentional self-harm by other larger firearm discharge, subsequent encounter	Self_Injury_Gun
ICD-10	DX	X738XXS	Intentional self-harm by other larger firearm discharge, sequela	Self_Injury_Gun
ICD-10	DX	X739XXA	Intentional self-harm by unspecified larger firearm discharge, initial encounter	Self_Injury_Gun
ICD-10	DX	X739XXD	Intentional self-harm by unspecified larger firearm discharge, subsequent encounter	Self_Injury_Gun
ICD-10	DX	X739XXS	Intentional self-harm by unspecified larger firearm discharge, sequela	Self_Injury_Gun
ICD-10	DX	X7401XA	Intentional self-harm by airgun, initial encounter	Self_Injury_Gun
ICD-10	DX	X7401XD	Intentional self-harm by airgun, subsequent encounter	Self_Injury_Gun
ICD-10	DX	X7401XS	Intentional self-harm by airgun, sequela	Self_Injury_Gun
ICD-10	DX	X7402XA	Intentional self-harm by paintball gun, initial encounter	Self_Injury_Gun
ICD-10	DX	X7402XD	Intentional self-harm by paintball gun, subsequent encounter	Self_Injury_Gun
ICD-10	DX	X7402XS	Intentional self-harm by paintball gun, sequela	Self_Injury_Gun
ICD-10	DX	X7409XA	Intentional self-harm by other gas, air or spring-operated gun, initial encounter	Self_Injury_Gun
ICD-10	DX	X7409XD	Intentional self-harm by other gas, air or spring-operated gun, subsequent encounter	Self_Injury_Gun
ICD-10	DX	X7409XS	Intentional self-harm by other gas, air or spring-operated gun, sequela	Self_Injury_Gun
ICD-10	DX	X748XXA	Intentional self-harm by other firearm discharge, initial encounter	Self_Injury_Gun
ICD-10	DX	X748XXD	Intentional self-harm by other firearm discharge, subsequent encounter	Self_Injury_Gun
ICD-10	DX	X748XXS	Intentional self-harm by other firearm discharge, sequela	Self_Injury_Gun
ICD-10	DX	X749XXA	Intentional self-harm by unspecified firearm discharge, initial encounter	Self_Injury_Gun
ICD-10	DX	X749XXD	Intentional self-harm by unspecified firearm discharge, subsequent encounter	Self_Injury_Gun
ICD-10	DX	X749XXS	Intentional self-harm by unspecified firearm discharge, sequela	Self_Injury_Gun
ICD-10	DX	X75XXXA	Intentional self-harm by explosive material, initial encounter	Self_Injury_Burning
ICD-10	DX	X75XXXD	Intentional self-harm by explosive material, subsequent encounter	Self_Injury_Burning
ICD-10	DX	X75XXXS	Intentional self-harm by explosive material, sequela	Self_Injury_Burning
ICD-10	DX	X76XXXA	Intentional self-harm by smoke, fire and flames, initial encounter	Self_Injury_Burning
ICD-10	DX	X76XXXD	Intentional self-harm by smoke, fire and flames, subsequent encounter	Self_Injury_Burning
ICD-10	DX	X76XXXS	Intentional self-harm by smoke, fire and flames, sequela	Self_Injury_Burning
ICD-10	DX	X770XXA	Intentional self-harm by steam or hot vapors, initial encounter	Self_Injury_Burning
ICD-10	DX	X770XXD	Intentional self-harm by steam or hot vapors, subsequent encounter	Self_Injury_Burning
ICD-10	DX	X770XXS	Intentional self-harm by steam or hot vapors, sequela	Self_Injury_Burning
ICD-10	DX	X771XXA	Intentional self-harm by hot tap water, initial encounter	Self_Injury_Burning
ICD-10	DX	X771XXD	Intentional self-harm by hot tap water, subsequent encounter	Self_Injury_Burning
ICD-10	DX	X771XXS	Intentional self-harm by hot tap water, sequela	Self_Injury_Burning
ICD-10	DX	X772XXA	Intentional self-harm by other hot fluids, initial encounter	Self_Injury_Burning
ICD-10	DX	X772XXD	Intentional self-harm by other hot fluids, subsequent encounter	Self_Injury_Burning
ICD-10	DX	X772XXS	Intentional self-harm by other hot fluids, sequela	Self_Injury_Burning
ICD-10	DX	X773XXA	Intentional self-harm by hot household appliances, initial encounter	Self_Injury_Burning
ICD-10	DX	X773XXD	Intentional self-harm by hot household appliances, subsequent encounter	Self_Injury_Burning
ICD-10	DX	X773XXS	Intentional self-harm by hot household appliances, sequela	Self_Injury_Burning
ICD-10	DX	X778XXA	Intentional self-harm by other hot objects, initial encounter	Self_Injury_Burning
ICD-10	DX	X778XXD	Intentional self-harm by other hot objects, subsequent encounter	Self_Injury_Burning
ICD-10	DX	X778XXS	Intentional self-harm by other hot objects, sequela	Self_Injury_Burning
ICD-10	DX	X779XXA	Intentional self-harm by unspecified hot objects, initial encounter	Self_Injury_Burning
ICD-10	DX	X779XXD	Intentional self-harm by unspecified hot objects, subsequent encounter	Self_Injury_Burning
ICD-10	DX	X779XXS	Intentional self-harm by unspecified hot objects, sequela	Self_Injury_Burning
ICD-10	DX	X780XXA	Intentional self-harm by sharp glass, initial encounter	Self_Injury_Stabbing
ICD-10	DX	X780XXD	Intentional self-harm by sharp glass, subsequent encounter	Self_Injury_Stabbing
ICD-10	DX	X780XXS	Intentional self-harm by sharp glass, sequela	Self_Injury_Stabbing
ICD-10	DX	X781XXA	Intentional self-harm by knife, initial encounter	Self_Injury_Stabbing
ICD-10	DX	X781XXD	Intentional self-harm by knife, subsequent encounter	Self_Injury_Stabbing
ICD-10	DX	X781XXS	Intentional self-harm by knife, sequela	Self_Injury_Stabbing
ICD-10	DX	X782XXA	Intentional self-harm by sword or dagger, initial encounter	Self_Injury_Stabbing
ICD-10	DX	X782XXD	Intentional self-harm by sword or dagger, subsequent encounter	Self_Injury_Stabbing
ICD-10	DX	X782XXS	Intentional self-harm by sword or dagger, sequela	Self_Injury_Stabbing
ICD-10	DX	X788XXA	Intentional self-harm by other sharp object, initial encounter	Self_Injury_Stabbing
ICD-10	DX	X788XXD	Intentional self-harm by other sharp object, subsequent encounter	Self_Injury_Stabbing
ICD-10	DX	X788XXS	Intentional self-harm by other sharp object, sequela	Self_Injury_Stabbing
ICD-10	DX	X789XXA	Intentional self-harm by unspecified sharp object, initial encounter	Self_Injury_Stabbing
ICD-10	DX	X789XXD	Intentional self-harm by unspecified sharp object, subsequent encounter	Self_Injury_Stabbing
ICD-10	DX	X789XXS	Intentional self-harm by unspecified sharp object, sequela	Self_Injury_Stabbing
ICD-10	DX	X79XXXA	Intentional self-harm by blunt object, initial encounter	Self_Injury_Blunt
ICD-10	DX	X79XXXD	Intentional self-harm by blunt object, subsequent encounter	Self_Injury_Blunt
ICD-10	DX	X79XXXS	Intentional self-harm by blunt object, sequela	Self_Injury_Blunt
ICD-10	DX	X80XXXA	Intentional self-harm by jumping from a high place, initial encounter	Self_Injury_Fall
ICD-10	DX	X80XXXD	Intentional self-harm by jumping from a high place, subsequent encounter	Self_Injury_Fall
ICD-10	DX	X80XXXS	Intentional self-harm by jumping from a high place, sequela	Self_Injury_Fall
ICD-10	DX	X810XXA	Intentional self-harm by jumping or lying in front of motor vehicle, initial encounter	Self_Injury_Fall
ICD-10	DX	X810XXD	Intentional self-harm by jumping or lying in front of motor vehicle, subsequent encounter	Self_Injury_Fall
ICD-10	DX	X810XXS	Intentional self-harm by jumping or lying in front of motor vehicle, sequela	Self_Injury_Fall
ICD-10	DX	X811XXA	Intentional self-harm by jumping or lying in front of (subway) train, initial encounter	Self_Injury_Fall
ICD-10	DX	X811XXD	Intentional self-harm by jumping or lying in front of (subway) train, subsequent encounter	Self_Injury_Fall
ICD-10	DX	X811XXS	Intentional self-harm by jumping or lying in front of (subway) train, sequela	Self_Injury_Fall
ICD-10	DX	X818XXA	Intentional self-harm by jumping or lying in front of other moving object, initial encounter	Self_Injury_Fall
ICD-10	DX	X818XXD	Intentional self-harm by jumping or lying in front of other moving object, subsequent encounter	Self_Injury_Fall
ICD-10	DX	X818XXS	Intentional self-harm by jumping or lying in front of other moving object, sequela	Self_Injury_Fall
ICD-10	DX	X820XXA	Intentional collision of motor vehicle with other motor vehicle, initial encounter	Self_Injury_MVA
ICD-10	DX	X820XXD	Intentional collision of motor vehicle with other motor vehicle, subsequent encounter	Self_Injury_MVA
ICD-10	DX	X820XXS	Intentional collision of motor vehicle with other motor vehicle, sequela	Self_Injury_MVA
ICD-10	DX	X821XXA	Intentional collision of motor vehicle with train, initial encounter	Self_Injury_MVA
ICD-10	DX	X821XXD	Intentional collision of motor vehicle with train, subsequent encounter	Self_Injury_MVA
ICD-10	DX	X821XXS	Intentional collision of motor vehicle with train, sequela	Self_Injury_MVA
ICD-10	DX	X822XXA	Intentional collision of motor vehicle with tree, initial encounter	Self_Injury_MVA
ICD-10	DX	X822XXD	Intentional collision of motor vehicle with tree, subsequent encounter	Self_Injury_MVA
ICD-10	DX	X822XXS	Intentional collision of motor vehicle with tree, sequela	Self_Injury_MVA
ICD-10	DX	X828XXA	Other intentional self-harm by crashing of motor vehicle, initial encounter	Self_Injury_MVA
ICD-10	DX	X828XXD	Other intentional self-harm by crashing of motor vehicle, subsequent encounter	Self_Injury_MVA
ICD-10	DX	X828XXS	Other intentional self-harm by crashing of motor vehicle, sequela	Self_Injury_MVA
ICD-10	DX	X830XXA	Intentional self-harm by crashing of aircraft, initial encounter	Self_Injury_MVA
ICD-10	DX	X830XXD	Intentional self-harm by crashing of aircraft, subsequent encounter	Self_Injury_MVA
ICD-10	DX	X830XXS	Intentional self-harm by crashing of aircraft, sequela	Self_Injury_MVA
ICD-10	DX	X831XXA	Intentional self-harm by electrocution, initial encounter	Self_Injury_Burning
ICD-10	DX	X831XXD	Intentional self-harm by electrocution, subsequent encounter	Self_Injury_Burning
ICD-10	DX	X831XXS	Intentional self-harm by electrocution, sequela	Self_Injury_Burning
ICD-10	DX	X832XXA	Intentional self-harm by exposure to extremes of cold, initial encounter	Self_Injury_Exposure
ICD-10	DX	X832XXD	Intentional self-harm by exposure to extremes of cold, subsequent encounter	Self_Injury_Exposure
ICD-10	DX	X832XXS	Intentional self-harm by exposure to extremes of cold, sequela	Self_Injury_Exposure
ICD-10	DX	X838XXA	Intentional self-harm by other specified means, initial encounter	Self_Injury_Unspecified
ICD-10	DX	X838XXD	Intentional self-harm by other specified means, subsequent encounter	Self_Injury_Unspecified
ICD-10	DX	X838XXS	Intentional self-harm by other specified means, sequela	Self_Injury_Unspecified
ICD-10	DX	Y210XXA	Drowning and submersion while in bathtub, undetermined intent, initial encounter	Self_Injury_Suffocation
ICD-10	DX	Y210XXD	Drowning and submersion while in bathtub, undetermined intent, subsequent encounter	Self_Injury_Suffocation
ICD-10	DX	Y210XXS	Drowning and submersion while in bathtub, undetermined intent, sequela	Self_Injury_Suffocation
ICD-10	DX	Y211XXA	Drowning and submersion after fall into bathtub, undetermined intent, initial encounter	Self_Injury_Suffocation
ICD-10	DX	Y211XXD	Drowning and submersion after fall into bathtub, undetermined intent, subsequent encounter	Self_Injury_Suffocation
ICD-10	DX	Y211XXS	Drowning and submersion after fall into bathtub, undetermined intent, sequela	Self_Injury_Suffocation
ICD-10	DX	Y212XXA	Drowning and submersion while in swimming pool, undetermined intent, initial encounter	Self_Injury_Suffocation
ICD-10	DX	Y212XXD	Drowning and submersion while in swimming pool, undetermined intent, subsequent encounter	Self_Injury_Suffocation
ICD-10	DX	Y212XXS	Drowning and submersion while in swimming pool, undetermined intent, sequela	Self_Injury_Suffocation
ICD-10	DX	Y213XXA	Drowning and submersion after fall into swimming pool, undetermined intent, initial encounter	Self_Injury_Suffocation
ICD-10	DX	Y213XXD	Drowning and submersion after fall into swimming pool, undetermined intent, subsequent encounter	Self_Injury_Suffocation
ICD-10	DX	Y213XXS	Drowning and submersion after fall into swimming pool, undetermined intent, sequela	Self_Injury_Suffocation
ICD-10	DX	Y214XXA	Drowning and submersion in natural water, undetermined intent, initial encounter	Self_Injury_Suffocation
ICD-10	DX	Y214XXD	Drowning and submersion in natural water, undetermined intent, subsequent encounter	Self_Injury_Suffocation
ICD-10	DX	Y214XXS	Drowning and submersion in natural water, undetermined intent, sequela	Self_Injury_Suffocation
ICD-10	DX	Y218XXA	Other drowning and submersion, undetermined intent, initial encounter	Self_Injury_Suffocation
ICD-10	DX	Y218XXD	Other drowning and submersion, undetermined intent, subsequent encounter	Self_Injury_Suffocation
ICD-10	DX	Y218XXS	Other drowning and submersion, undetermined intent, sequela	Self_Injury_Suffocation
ICD-10	DX	Y219XXA	Unspecified drowning and submersion, undetermined intent, initial encounter	Self_Injury_Suffocation
ICD-10	DX	Y219XXD	Unspecified drowning and submersion, undetermined intent, subsequent encounter	Self_Injury_Suffocation
ICD-10	DX	Y219XXS	Unspecified drowning and submersion, undetermined intent, sequela	Self_Injury_Suffocation
ICD-10	DX	Y22XXXA	Handgun discharge, undetermined intent, initial encounter	Self_Injury_Gun
ICD-10	DX	Y22XXXD	Handgun discharge, undetermined intent, subsequent encounter	Self_Injury_Gun
ICD-10	DX	Y22XXXS	Handgun discharge, undetermined intent, sequela	Self_Injury_Gun
ICD-10	DX	Y230XXA	Shotgun discharge, undetermined intent, initial encounter	Self_Injury_Gun
ICD-10	DX	Y230XXD	Shotgun discharge, undetermined intent, subsequent encounter	Self_Injury_Gun
ICD-10	DX	Y230XXS	Shotgun discharge, undetermined intent, sequela	Self_Injury_Gun
ICD-10	DX	Y231XXA	Hunting rifle discharge, undetermined intent, initial encounter	Self_Injury_Gun
ICD-10	DX	Y231XXD	Hunting rifle discharge, undetermined intent, subsequent encounter	Self_Injury_Gun
ICD-10	DX	Y231XXS	Hunting rifle discharge, undetermined intent, sequela	Self_Injury_Gun
ICD-10	DX	Y232XXA	Military firearm discharge, undetermined intent, initial encounter	Self_Injury_Gun
ICD-10	DX	Y232XXD	Military firearm discharge, undetermined intent, subsequent encounter	Self_Injury_Gun
ICD-10	DX	Y232XXS	Military firearm discharge, undetermined intent, sequela	Self_Injury_Gun
ICD-10	DX	Y233XXA	Machine gun discharge, undetermined intent, initial encounter	Self_Injury_Gun
ICD-10	DX	Y233XXD	Machine gun discharge, undetermined intent, subsequent encounter	Self_Injury_Gun
ICD-10	DX	Y233XXS	Machine gun discharge, undetermined intent, sequela	Self_Injury_Gun
ICD-10	DX	Y238XXA	Other larger firearm discharge, undetermined intent, initial encounter	Self_Injury_Gun
ICD-10	DX	Y238XXD	Other larger firearm discharge, undetermined intent, subsequent encounter	Self_Injury_Gun
ICD-10	DX	Y238XXS	Other larger firearm discharge, undetermined intent, sequela	Self_Injury_Gun
ICD-10	DX	Y239XXA	Unspecified larger firearm discharge, undetermined intent, initial encounter	Self_Injury_Gun
ICD-10	DX	Y239XXD	Unspecified larger firearm discharge, undetermined intent, subsequent encounter	Self_Injury_Gun
ICD-10	DX	Y239XXS	Unspecified larger firearm discharge, undetermined intent, sequela	Self_Injury_Gun
ICD-10	DX	Y240XXA	Airgun discharge, undetermined intent, initial encounter	Self_Injury_Gun
ICD-10	DX	Y240XXD	Airgun discharge, undetermined intent, subsequent encounter	Self_Injury_Gun
ICD-10	DX	Y240XXS	Airgun discharge, undetermined intent, sequela	Self_Injury_Gun
ICD-10	DX	Y248XXA	Other firearm discharge, undetermined intent, initial encounter	Self_Injury_Gun
ICD-10	DX	Y248XXD	Other firearm discharge, undetermined intent, subsequent encounter	Self_Injury_Gun
ICD-10	DX	Y248XXS	Other firearm discharge, undetermined intent, sequela	Self_Injury_Gun
ICD-10	DX	Y249XXA	Unspecified firearm discharge, undetermined intent, initial encounter	Self_Injury_Gun
ICD-10	DX	Y249XXD	Unspecified firearm discharge, undetermined intent, subsequent encounter	Self_Injury_Gun
ICD-10	DX	Y249XXS	Unspecified firearm discharge, undetermined intent, sequela	Self_Injury_Gun
ICD-10	DX	Y25XXXA	Contact with explosive material, undetermined intent, initial encounter	Self_Injury_Burning
ICD-10	DX	Y25XXXD	Contact with explosive material, undetermined intent, subsequent encounter	Self_Injury_Burning
ICD-10	DX	Y25XXXS	Contact with explosive material, undetermined intent, sequela	Self_Injury_Burning
ICD-10	DX	Y26XXXA	Exposure to smoke, fire and flames, undetermined intent, initial encounter	Self_Injury_Burning
ICD-10	DX	Y26XXXD	Exposure to smoke, fire and flames, undetermined intent, subsequent encounter	Self_Injury_Burning
ICD-10	DX	Y26XXXS	Exposure to smoke, fire and flames, undetermined intent, sequela	Self_Injury_Burning
ICD-10	DX	Y270XXA	Contact with steam and hot vapors, undetermined intent, initial encounter	Self_Injury_Burning
ICD-10	DX	Y270XXD	Contact with steam and hot vapors, undetermined intent, subsequent encounter	Self_Injury_Burning
ICD-10	DX	Y270XXS	Contact with steam and hot vapors, undetermined intent, sequela	Self_Injury_Burning
ICD-10	DX	Y271XXA	Contact with hot tap water, undetermined intent, initial encounter	Self_Injury_Burning
ICD-10	DX	Y271XXD	Contact with hot tap water, undetermined intent, subsequent encounter	Self_Injury_Burning
ICD-10	DX	Y271XXS	Contact with hot tap water, undetermined intent, sequela	Self_Injury_Burning
ICD-10	DX	Y272XXA	Contact with hot fluids, undetermined intent, initial encounter	Self_Injury_Burning
ICD-10	DX	Y272XXD	Contact with hot fluids, undetermined intent, subsequent encounter	Self_Injury_Burning
ICD-10	DX	Y272XXS	Contact with hot fluids, undetermined intent, sequela	Self_Injury_Burning
ICD-10	DX	Y273XXA	Contact with hot household appliance, undetermined intent, initial encounter	Self_Injury_Burning
ICD-10	DX	Y273XXD	Contact with hot household appliance, undetermined intent, subsequent encounter	Self_Injury_Burning
ICD-10	DX	Y273XXS	Contact with hot household appliance, undetermined intent, sequela	Self_Injury_Burning
ICD-10	DX	Y278XXA	Contact with other hot objects, undetermined intent, initial encounter	Self_Injury_Burning
ICD-10	DX	Y278XXD	Contact with other hot objects, undetermined intent, subsequent encounter	Self_Injury_Burning
ICD-10	DX	Y278XXS	Contact with other hot objects, undetermined intent, sequela	Self_Injury_Burning
ICD-10	DX	Y279XXA	Contact with unspecified hot objects, undetermined intent, initial encounter	Self_Injury_Burning
ICD-10	DX	Y279XXD	Contact with unspecified hot objects, undetermined intent, subsequent encounter	Self_Injury_Burning
ICD-10	DX	Y279XXS	Contact with unspecified hot objects, undetermined intent, sequela	Self_Injury_Burning
ICD-10	DX	Y280XXA	Contact with sharp glass, undetermined intent, initial encounter	Self_Injury_Stabbing
ICD-10	DX	Y280XXD	Contact with sharp glass, undetermined intent, subsequent encounter	Self_Injury_Stabbing
ICD-10	DX	Y280XXS	Contact with sharp glass, undetermined intent, sequela	Self_Injury_Stabbing
ICD-10	DX	Y281XXA	Contact with knife, undetermined intent, initial encounter	Self_Injury_Stabbing
ICD-10	DX	Y281XXD	Contact with knife, undetermined intent, subsequent encounter	Self_Injury_Stabbing
ICD-10	DX	Y281XXS	Contact with knife, undetermined intent, sequela	Self_Injury_Stabbing
ICD-10	DX	Y282XXA	Contact with sword or dagger, undetermined intent, initial encounter	Self_Injury_Stabbing
ICD-10	DX	Y282XXD	Contact with sword or dagger, undetermined intent, subsequent encounter	Self_Injury_Stabbing
ICD-10	DX	Y282XXS	Contact with sword or dagger, undetermined intent, sequela	Self_Injury_Stabbing
ICD-10	DX	Y288XXA	Contact with other sharp object, undetermined intent, initial encounter	Self_Injury_Stabbing
ICD-10	DX	Y288XXD	Contact with other sharp object, undetermined intent, subsequent encounter	Self_Injury_Stabbing
ICD-10	DX	Y288XXS	Contact with other sharp object, undetermined intent, sequela	Self_Injury_Stabbing
ICD-10	DX	Y289XXA	Contact with unspecified sharp object, undetermined intent, initial encounter	Self_Injury_Stabbing
ICD-10	DX	Y289XXD	Contact with unspecified sharp object, undetermined intent, subsequent encounter	Self_Injury_Stabbing
ICD-10	DX	Y289XXS	Contact with unspecified sharp object, undetermined intent, sequela	Self_Injury_Stabbing
ICD-10	DX	Y29XXXA	Contact with blunt object, undetermined intent, initial encounter	Self_Injury_Blunt
ICD-10	DX	Y29XXXD	Contact with blunt object, undetermined intent, subsequent encounter	Self_Injury_Blunt
ICD-10	DX	Y29XXXS	Contact with blunt object, undetermined intent, sequela	Self_Injury_Blunt
ICD-10	DX	Y30XXXA	Falling, jumping or pushed from a high place, undetermined intent, initial encounter	Self_Injury_Fall
ICD-10	DX	Y30XXXD	Falling, jumping or pushed from a high place, undetermined intent, subsequent encounter	Self_Injury_Fall
ICD-10	DX	Y30XXXS	Falling, jumping or pushed from a high place, undetermined intent, sequela	Self_Injury_Fall
ICD-10	DX	Y31XXXA	Falling, lying or running before or into moving object, undetermined intent, initial encounter	Self_Injury_Fall
ICD-10	DX	Y31XXXD	Falling, lying or running before or into moving object, undetermined intent, subsequent encounter	Self_Injury_Fall
ICD-10	DX	Y31XXXS	Falling, lying or running before or into moving object, undetermined intent, sequela	Self_Injury_Fall
ICD-10	DX	Y32XXXA	Crashing of motor vehicle, undetermined intent, initial encounter	Self_Injury_MVA
ICD-10	DX	Y32XXXD	Crashing of motor vehicle, undetermined intent, subsequent encounter	Self_Injury_MVA
ICD-10	DX	Y32XXXS	Crashing of motor vehicle, undetermined intent, sequela	Self_Injury_MVA
ICD-10	DX	Y33XXXA	Other specified events, undetermined intent, initial encounter	Self_Injury_Unspecified
ICD-10	DX	Y33XXXD	Other specified events, undetermined intent, subsequent encounter	Self_Injury_Unspecified
ICD-10	DX	Y33XXXS	Other specified events, undetermined intent, sequela	Self_Injury_Unspecified
ICD-9	DX	V6284	Suicidal ideation	Suicidal_Ideation
ICD-10	DX	R45851	Suicidal ideations	Suicidal_Ideation
ICD-9	DX	24900	Secondary diabetes mellitus without mention of complication, not stated as uncontrolled, or unspecified	Obesity
ICD-9	DX	24901	Secondary diabetes mellitus without mention of complication, uncontrolled	Obesity
ICD-9	DX	24910	Secondary diabetes mellitus with ketoacidosis, not stated as uncontrolled, or unspecified	Obesity
ICD-9	DX	24911	Secondary diabetes mellitus with ketoacidosis, uncontrolled	Obesity
ICD-9	DX	24920	Secondary diabetes mellitus with hyperosmolarity, not stated as uncontrolled, or unspecified	Obesity
ICD-9	DX	24921	Secondary diabetes mellitus with hyperosmolarity, uncontrolled	Obesity
ICD-9	DX	24930	Secondary diabetes mellitus with other coma, not stated as uncontrolled, or unspecified	Obesity
ICD-9	DX	24931	Secondary diabetes mellitus with other coma, uncontrolled	Obesity
ICD-9	DX	24940	Secondary diabetes mellitus with renal manifestations, not stated as uncontrolled, or unspecified	Obesity
ICD-9	DX	24941	Secondary diabetes mellitus with renal manifestations, uncontrolled	Obesity
ICD-9	DX	24950	Secondary diabetes mellitus with ophthalmic manifestations, not stated as uncontrolled, or unspecified	Obesity
ICD-9	DX	24951	Secondary diabetes mellitus with ophthalmic manifestations, uncontrolled	Obesity
ICD-9	DX	24960	Secondary diabetes mellitus with neurological manifestations, not stated as uncontrolled, or unspecified	Obesity
ICD-9	DX	24961	Secondary diabetes mellitus with neurological manifestations, uncontrolled	Obesity
ICD-9	DX	24970	Secondary diabetes mellitus with peripheral circulatory disorders, not stated as uncontrolled, or unspecified	Obesity
ICD-9	DX	24971	Secondary diabetes mellitus with peripheral circulatory disorders, uncontrolled	Obesity
ICD-9	DX	24980	Secondary diabetes mellitus with other specified manifestations, not stated as uncontrolled, or unspecified	Obesity
ICD-9	DX	24981	Secondary diabetes mellitus with other specified manifestations, uncontrolled	Obesity
ICD-9	DX	24990	Secondary diabetes mellitus with unspecified complication, not stated as uncontrolled, or unspecified	Obesity
ICD-9	DX	24991	Secondary diabetes mellitus with unspecified complication, uncontrolled	Obesity
ICD-9	DX	25000	Diabetes mellitus without mention of complication, type II or unspecified type, not stated as uncontrolled	Obesity
ICD-9	DX	25002	Diabetes mellitus without mention of complication, type II or unspecified type, uncontrolled	Obesity
ICD-9	DX	25010	Diabetes with ketoacidosis, type II or unspecified type, not stated as uncontrolled	Obesity
ICD-9	DX	25012	Diabetes with ketoacidosis, type II or unspecified type, uncontrolled	Obesity
ICD-9	DX	25020	Diabetes with hyperosmolarity, type II or unspecified type, not stated as uncontrolled	Obesity
ICD-9	DX	25022	Diabetes with hyperosmolarity, type II or unspecified type, uncontrolled	Obesity
ICD-9	DX	25030	Diabetes with other coma, type II or unspecified type, not stated as uncontrolled	Obesity
ICD-9	DX	25032	Diabetes with other coma, type II or unspecified type, uncontrolled	Obesity
ICD-9	DX	25040	Diabetes with renal manifestations, type II or unspecified type, not stated as uncontrolled	Obesity
ICD-9	DX	25042	Diabetes with renal manifestations, type II or unspecified type, uncontrolled	Obesity
ICD-9	DX	25050	Diabetes with ophthalmic manifestations, type II or unspecified type, not stated as uncontrolled	Obesity
ICD-9	DX	25060	Diabetes with neurological manifestations, type II or unspecified type, not stated as uncontrolled	Obesity
ICD-9	DX	25062	Diabetes with neurological manifestations, type II or unspecified type, uncontrolled	Obesity
ICD-9	DX	25070	Diabetes with peripheral circulatory disorders, type II or unspecified type, not stated as uncontrolled	Obesity
ICD-9	DX	25072	Diabetes with peripheral circulatory disorders, type II or unspecified type, uncontrolled	Obesity
ICD-9	DX	25080	Diabetes with other specified manifestations, type II or unspecified type, not stated as uncontrolled	Obesity
ICD-9	DX	25082	Diabetes with other specified manifestations, type II or unspecified type, uncontrolled	Obesity
ICD-9	DX	25090	Diabetes with unspecified complication, type II or unspecified type, not stated as uncontrolled	Obesity
ICD-9	DX	25092	Diabetes with unspecified complication, type II or unspecified type, uncontrolled	Obesity
ICD-9	DX	2550	Cushing's syndrome	Obesity
ICD-9	DX	2564	Polycystic ovaries	Obesity
ICD-9	DX	27800	Obesity, unspecified	Obesity
ICD-9	DX	27801	Morbid obesity	Obesity
ICD-9	DX	27802	Overweight	Obesity
ICD-9	DX	27803	Obesity hypoventilation syndrome	Obesity
ICD-9	DX	2781	Localized adiposity	Obesity
ICD-9	DX	32723	Obstructive sleep apnea (adult)(pediatric)	Obesity
ICD-9	DX	53901	Infection due to gastric band procedure	Obesity
ICD-9	DX	53909	Other complications of gastric band procedure	Obesity
ICD-9	DX	64910	Obesity complicating pregnancy, childbirth, or the puerperium, unspecified as to episode of care or not applicable	Obesity
ICD-9	DX	64911	Obesity complicating pregnancy, childbirth, or the puerperium, delivered, with or without mention of antepartum condition	Obesity
ICD-9	DX	64912	Obesity complicating pregnancy, childbirth, or the puerperium, delivered, with mention of postpartum complication	Obesity
ICD-9	DX	64913	Obesity complicating pregnancy, childbirth, or the puerperium, antepartum condition or complication	Obesity
ICD-9	DX	64914	Obesity complicating pregnancy, childbirth, or the puerperium, postpartum condition or complication	Obesity
ICD-9	DX	64920	Bariatric surgery status complicating pregnancy, childbirth, or the puerperium, unspecified as to episode of care or not applicable	Obesity
ICD-9	DX	64921	Bariatric surgery status complicating pregnancy, childbirth, or the puerperium, delivered, with or without mention of antepartum condition	Obesity
ICD-9	DX	64922	Bariatric surgery status complicating pregnancy, childbirth, or the puerperium, delivered, with mention of postpartum complication	Obesity
ICD-9	DX	64923	Bariatric surgery status complicating pregnancy, childbirth, or the puerperium, antepartum condition or complication	Obesity
ICD-9	DX	64924	Bariatric surgery status complicating pregnancy, childbirth, or the puerperium, postpartum condition or complication	Obesity
ICD-9	DX	7580	Down's syndrome	Obesity
ICD-9	DX	7587	Klinefelter's syndrome	Obesity
ICD-9	DX	75981	Prader-Willi syndrome	Obesity
ICD-9	DX	7604	Maternal nutritional disorders affecting fetus or newborn	Obesity
ICD-9	DX	V1221	Personal history of gestational diabetes	Obesity
ICD-9	DX	V5351	Fitting and adjustment of gastric lap band	Obesity
ICD-9	DX	V6541	Exercise counseling	Obesity
ICD-9	DX	V690	Lack of physical exercise	Obesity
ICD-9	DX	V691	Inappropriate diet and eating habits	Obesity
ICD-9	DX	V778	Screening for obesity	Obesity
ICD-9	DX	V8521	Body Mass Index 25.0-25.9, adult	Obesity
ICD-9	DX	V8522	Body Mass Index 26.0-26.9, adult	Obesity
ICD-9	DX	V8523	Body Mass Index 27.0-27.9, adult	Obesity
ICD-9	DX	V8524	Body Mass Index 28.0-28.9, adult	Obesity
ICD-9	DX	V8525	Body Mass Index 29.0-29.9, adult	Obesity
ICD-9	DX	V8530	Body Mass Index 30.0-30.9, adult	Obesity
ICD-9	DX	V8531	Body Mass Index 31.0-31.9, adult	Obesity
ICD-9	DX	V8532	Body Mass Index 32.0-32.9, adult	Obesity
ICD-9	DX	V8533	Body Mass Index 33.0-33.9, adult	Obesity
ICD-9	DX	V8534	Body Mass Index 34.0-34.9, adult	Obesity
ICD-9	DX	V8535	Body Mass Index 35.0-35.9, adult	Obesity
ICD-9	DX	V8536	Body Mass Index 36.0-36.9, adult	Obesity
ICD-9	DX	V8537	Body Mass Index 37.0-37.9, adult	Obesity
ICD-9	DX	V8538	Body Mass Index 38.0-38.9, adult	Obesity
ICD-9	DX	V8539	Body Mass Index 39.0-39.9, adult	Obesity
ICD-9	DX	V8541	Body Mass Index 40.0-44.9, adult	Obesity
ICD-9	DX	V8542	Body Mass Index 45.0-49.9, adult	Obesity
ICD-9	DX	V8543	Body Mass Index 50.0-59.9, adult	Obesity
ICD-9	DX	V8544	Body Mass Index 60.0-69.9, adult	Obesity
ICD-9	DX	V8545	Body Mass Index 70 and over, adult	Obesity
ICD-9	DX	V8554	Body Mass Index, pediatric, greater than or equal to 95th percentile for age	Obesity
ICD-9	Proc	435	Partial gastrectomy with anastomosis to esophagus	Obesity
ICD-9	Proc	436	Partial gastrectomy with anastomosis to duodenum	Obesity
ICD-9	Proc	437	Partial gastrectomy with anastomosis to jejunum	Obesity
ICD-9	Proc	4381	Partial gastrectomy with jejunal transposition	Obesity
ICD-9	Proc	4382	Laparoscopic vertical (sleeve) gastrectomy	Obesity
ICD-9	Proc	4389	Open and other partial gastrectomy	Obesity
ICD-9	Proc	4391	Total gastrectomy with intestinal interposition	Obesity
ICD-9	Proc	4399	Other total gastrectomy	Obesity
ICD-9	Proc	4431	High gastric bypass	Obesity
ICD-9	Proc	4432	Percutaneous [endoscopic] gastrojejunostomy	Obesity
ICD-9	Proc	4438	Laparoscopic gastroenterostomy	Obesity
ICD-9	Proc	4439	Other gastroenterostomy without gastrectomy	Obesity
ICD-9	Proc	445	Revision of gastric anastomosis	Obesity
ICD-9	Proc	4468	Laparoscopic gastroplasty	Obesity
ICD-9	Proc	4493	Insertion of gastric bubble (balloon)	Obesity
ICD-9	Proc	4494	Removal of gastric bubble (balloon)	Obesity
ICD-9	Proc	4495	Laparoscopic gastric restrictive procedure	Obesity
ICD-9	Proc	4496	Laparoscopic revision of gastric restrictive procedure	Obesity
ICD-9	Proc	4497	Laparoscopic removal of gastric restrictive device(s)	Obesity
ICD-9	Proc	4498	(Laparoscopic) adjustment of size of adjustable gastric restrictive device	Obesity
ICD-10	DX	E1100	Type 2 diabetes mellitus with hyperosmolarity without nonketotic hyperglycemic-hyperosmolar coma (NKHHC)	Obesity
ICD-10	DX	E1101	Type 2 diabetes mellitus with hyperosmolarity with coma	Obesity
ICD-10	DX	E1110	Type 2 diabetes mellitus with ketoacidosis without coma	Obesity
ICD-10	DX	E1111	Type 2 diabetes mellitus with ketoacidosis with coma	Obesity
ICD-10	DX	E1121	Type 2 diabetes mellitus with diabetic nephropathy	Obesity
ICD-10	DX	E1122	Type 2 diabetes mellitus with diabetic chronic kidney disease	Obesity
ICD-10	DX	E1129	Type 2 diabetes mellitus with other diabetic kidney complication	Obesity
ICD-10	DX	E11311	Type 2 diabetes mellitus with unspecified diabetic retinopathy with macular edema	Obesity
ICD-10	DX	E11319	Type 2 diabetes mellitus with unspecified diabetic retinopathy without macular edema	Obesity
ICD-10	DX	E113211	Type 2 diabetes mellitus with mild nonproliferative diabetic retinopathy with macular edema, right eye	Obesity
ICD-10	DX	E113212	Type 2 diabetes mellitus with mild nonproliferative diabetic retinopathy with macular edema, left eye	Obesity
ICD-10	DX	E113213	Type 2 diabetes mellitus with mild nonproliferative diabetic retinopathy with macular edema, bilateral	Obesity
ICD-10	DX	E113219	Type 2 diabetes mellitus with mild nonproliferative diabetic retinopathy with macular edema, unspecified eye	Obesity
ICD-10	DX	E113291	Type 2 diabetes mellitus with mild nonproliferative diabetic retinopathy without macular edema, right eye	Obesity
ICD-10	DX	E113292	Type 2 diabetes mellitus with mild nonproliferative diabetic retinopathy without macular edema, left eye	Obesity
ICD-10	DX	E113293	Type 2 diabetes mellitus with mild nonproliferative diabetic retinopathy without macular edema, bilateral	Obesity
ICD-10	DX	E113299	Type 2 diabetes mellitus with mild nonproliferative diabetic retinopathy without macular edema, unspecified eye	Obesity
ICD-10	DX	E113311	Type 2 diabetes mellitus with moderate nonproliferative diabetic retinopathy with macular edema, right eye	Obesity
ICD-10	DX	E113312	Type 2 diabetes mellitus with moderate nonproliferative diabetic retinopathy with macular edema, left eye	Obesity
ICD-10	DX	E113313	Type 2 diabetes mellitus with moderate nonproliferative diabetic retinopathy with macular edema, bilateral	Obesity
ICD-10	DX	E113319	Type 2 diabetes mellitus with moderate nonproliferative diabetic retinopathy with macular edema, unspecified eye	Obesity
ICD-10	DX	E113391	Type 2 diabetes mellitus with moderate nonproliferative diabetic retinopathy without macular edema, right eye	Obesity
ICD-10	DX	E113392	Type 2 diabetes mellitus with moderate nonproliferative diabetic retinopathy without macular edema, left eye	Obesity
ICD-10	DX	E113393	Type 2 diabetes mellitus with moderate nonproliferative diabetic retinopathy without macular edema, bilateral	Obesity
ICD-10	DX	E113399	Type 2 diabetes mellitus with moderate nonproliferative diabetic retinopathy without macular edema, unspecified eye	Obesity
ICD-10	DX	E113411	Type 2 diabetes mellitus with severe nonproliferative diabetic retinopathy with macular edema, right eye	Obesity
ICD-10	DX	E113412	Type 2 diabetes mellitus with severe nonproliferative diabetic retinopathy with macular edema, left eye	Obesity
ICD-10	DX	E113413	Type 2 diabetes mellitus with severe nonproliferative diabetic retinopathy with macular edema, bilateral	Obesity
ICD-10	DX	E113419	Type 2 diabetes mellitus with severe nonproliferative diabetic retinopathy with macular edema, unspecified eye	Obesity
ICD-10	DX	E113491	Type 2 diabetes mellitus with severe nonproliferative diabetic retinopathy without macular edema, right eye	Obesity
ICD-10	DX	E113492	Type 2 diabetes mellitus with severe nonproliferative diabetic retinopathy without macular edema, left eye	Obesity
ICD-10	DX	E113493	Type 2 diabetes mellitus with severe nonproliferative diabetic retinopathy without macular edema, bilateral	Obesity
ICD-10	DX	E113499	Type 2 diabetes mellitus with severe nonproliferative diabetic retinopathy without macular edema, unspecified eye	Obesity
ICD-10	DX	E113511	Type 2 diabetes mellitus with proliferative diabetic retinopathy with macular edema, right eye	Obesity
ICD-10	DX	E113512	Type 2 diabetes mellitus with proliferative diabetic retinopathy with macular edema, left eye	Obesity
ICD-10	DX	E113513	Type 2 diabetes mellitus with proliferative diabetic retinopathy with macular edema, bilateral	Obesity
ICD-10	DX	E113519	Type 2 diabetes mellitus with proliferative diabetic retinopathy with macular edema, unspecified eye	Obesity
ICD-10	DX	E113521	Type 2 diabetes mellitus with proliferative diabetic retinopathy with traction retinal detachment involving the macula, right eye	Obesity
ICD-10	DX	E113522	Type 2 diabetes mellitus with proliferative diabetic retinopathy with traction retinal detachment involving the macula, left eye	Obesity
ICD-10	DX	E113523	Type 2 diabetes mellitus with proliferative diabetic retinopathy with traction retinal detachment involving the macula, bilateral	Obesity
ICD-10	DX	E113529	Type 2 diabetes mellitus with proliferative diabetic retinopathy with traction retinal detachment involving the macula, unspecified eye	Obesity
ICD-10	DX	E113531	Type 2 diabetes mellitus with proliferative diabetic retinopathy with traction retinal detachment not involving the macula, right eye	Obesity
ICD-10	DX	E113532	Type 2 diabetes mellitus with proliferative diabetic retinopathy with traction retinal detachment not involving the macula, left eye	Obesity
ICD-10	DX	E113533	Type 2 diabetes mellitus with proliferative diabetic retinopathy with traction retinal detachment not involving the macula, bilateral	Obesity
ICD-10	DX	E113539	Type 2 diabetes mellitus with proliferative diabetic retinopathy with traction retinal detachment not involving the macula, unspecified eye	Obesity
ICD-10	DX	E113541	Type 2 diabetes mellitus with proliferative diabetic retinopathy with combined traction retinal detachment and rhegmatogenous retinal detachment, right eye	Obesity
ICD-10	DX	E113542	Type 2 diabetes mellitus with proliferative diabetic retinopathy with combined traction retinal detachment and rhegmatogenous retinal detachment, left eye	Obesity
ICD-10	DX	E113543	Type 2 diabetes mellitus with proliferative diabetic retinopathy with combined traction retinal detachment and rhegmatogenous retinal detachment, bilateral	Obesity
ICD-10	DX	E113549	Type 2 diabetes mellitus with proliferative diabetic retinopathy with combined traction retinal detachment and rhegmatogenous retinal detachment, unspecified eye	Obesity
ICD-10	DX	E113551	Type 2 diabetes mellitus with stable proliferative diabetic retinopathy, right eye	Obesity
ICD-10	DX	E113552	Type 2 diabetes mellitus with stable proliferative diabetic retinopathy, left eye	Obesity
ICD-10	DX	E113553	Type 2 diabetes mellitus with stable proliferative diabetic retinopathy, bilateral	Obesity
ICD-10	DX	E113559	Type 2 diabetes mellitus with stable proliferative diabetic retinopathy, unspecified eye	Obesity
ICD-10	DX	E113591	Type 2 diabetes mellitus with proliferative diabetic retinopathy without macular edema, right eye	Obesity
ICD-10	DX	E113592	Type 2 diabetes mellitus with proliferative diabetic retinopathy without macular edema, left eye	Obesity
ICD-10	DX	E113593	Type 2 diabetes mellitus with proliferative diabetic retinopathy without macular edema, bilateral	Obesity
ICD-10	DX	E113599	Type 2 diabetes mellitus with proliferative diabetic retinopathy without macular edema, unspecified eye	Obesity
ICD-10	DX	E1136	Type 2 diabetes mellitus with diabetic cataract	Obesity
ICD-10	DX	E1137X1	Type 2 diabetes mellitus with diabetic macular edema, resolved following treatment, right eye	Obesity
ICD-10	DX	E1137X2	Type 2 diabetes mellitus with diabetic macular edema, resolved following treatment, left eye	Obesity
ICD-10	DX	E1137X3	Type 2 diabetes mellitus with diabetic macular edema, resolved following treatment, bilateral	Obesity
ICD-10	DX	E1137X9	Type 2 diabetes mellitus with diabetic macular edema, resolved following treatment, unspecified eye	Obesity
ICD-10	DX	E1139	Type 2 diabetes mellitus with other diabetic ophthalmic complication	Obesity
ICD-10	DX	E1140	Type 2 diabetes mellitus with diabetic neuropathy, unspecified	Obesity
ICD-10	DX	E1141	Type 2 diabetes mellitus with diabetic mononeuropathy	Obesity
ICD-10	DX	E1142	Type 2 diabetes mellitus with diabetic polyneuropathy	Obesity
ICD-10	DX	E1143	Type 2 diabetes mellitus with diabetic autonomic (poly)neuropathy	Obesity
ICD-10	DX	E1144	Type 2 diabetes mellitus with diabetic amyotrophy	Obesity
ICD-10	DX	E1149	Type 2 diabetes mellitus with other diabetic neurological complication	Obesity
ICD-10	DX	E1151	Type 2 diabetes mellitus with diabetic peripheral angiopathy without gangrene	Obesity
ICD-10	DX	E1152	Type 2 diabetes mellitus with diabetic peripheral angiopathy with gangrene	Obesity
ICD-10	DX	E1159	Type 2 diabetes mellitus with other circulatory complications	Obesity
ICD-10	DX	E11610	Type 2 diabetes mellitus with diabetic neuropathic arthropathy	Obesity
ICD-10	DX	E11618	Type 2 diabetes mellitus with other diabetic arthropathy	Obesity
ICD-10	DX	E11620	Type 2 diabetes mellitus with diabetic dermatitis	Obesity
ICD-10	DX	E11621	Type 2 diabetes mellitus with foot ulcer	Obesity
ICD-10	DX	E11622	Type 2 diabetes mellitus with other skin ulcer	Obesity
ICD-10	DX	E11628	Type 2 diabetes mellitus with other skin complications	Obesity
ICD-10	DX	E11630	Type 2 diabetes mellitus with periodontal disease	Obesity
ICD-10	DX	E11638	Type 2 diabetes mellitus with other oral complications	Obesity
ICD-10	DX	E11641	Type 2 diabetes mellitus with hypoglycemia with coma	Obesity
ICD-10	DX	E11649	Type 2 diabetes mellitus with hypoglycemia without coma	Obesity
ICD-10	DX	E1165	Type 2 diabetes mellitus with hyperglycemia	Obesity
ICD-10	DX	E1169	Type 2 diabetes mellitus with other specified complication	Obesity
ICD-10	DX	E118	Type 2 diabetes mellitus with unspecified complications	Obesity
ICD-10	DX	E119	Type 2 diabetes mellitus without complications	Obesity
ICD-10	DX	E240	Pituitary-dependent Cushing's disease	Obesity
ICD-10	DX	E242	Drug-induced Cushing's syndrome	Obesity
ICD-10	DX	E244	Alcohol-induced pseudo-Cushing's syndrome	Obesity
ICD-10	DX	E248	Other Cushing's syndrome	Obesity
ICD-10	DX	E249	Cushing's syndrome, unspecified	Obesity
ICD-10	DX	E282	Polycystic ovarian syndrome	Obesity
ICD-10	DX	E65	Localized adiposity	Obesity
ICD-10	DX	E6601	Morbid (severe) obesity due to excess calories	Obesity
ICD-10	DX	E6609	Other obesity due to excess calories	Obesity
ICD-10	DX	E661	Drug-induced obesity	Obesity
ICD-10	DX	E662	Morbid (severe) obesity with alveolar hypoventilation	Obesity
ICD-10	DX	E663	Overweight	Obesity
ICD-10	DX	E668	Other obesity	Obesity
ICD-10	DX	E669	Obesity, unspecified	Obesity
ICD-10	DX	G4733	Obstructive sleep apnea (adult) (pediatric)	Obesity
ICD-10	DX	K7581	Nonalcoholic steatohepatitis (NASH)	Obesity
ICD-10	DX	K9501	Infection due to gastric band procedure	Obesity
ICD-10	DX	K9509	Other complications of gastric band procedure	Obesity
ICD-10	DX	O2600	Excessive weight gain in pregnancy, unspecified trimester	Obesity
ICD-10	DX	O2601	Excessive weight gain in pregnancy, first trimester	Obesity
ICD-10	DX	O2602	Excessive weight gain in pregnancy, second trimester	Obesity
ICD-10	DX	O2603	Excessive weight gain in pregnancy, third trimester	Obesity
ICD-10	DX	O24111	Pre-existing type 2 diabetes mellitus, in pregnancy, first trimester	Obesity
ICD-10	DX	O24112	Pre-existing type 2 diabetes mellitus, in pregnancy, second trimester	Obesity
ICD-10	DX	O24113	Pre-existing type 2 diabetes mellitus, in pregnancy, third trimester	Obesity
ICD-10	DX	O24119	Pre-existing type 2 diabetes mellitus, in pregnancy, unspecified trimester	Obesity
ICD-10	DX	O2412	Pre-existing type 2 diabetes mellitus, in childbirth	Obesity
ICD-10	DX	O2413	Pre-existing type 2 diabetes mellitus, in the puerperium	Obesity
ICD-10	DX	O24311	Unspecified pre-existing diabetes mellitus in pregnancy, first trimester	Obesity
ICD-10	DX	O24312	Unspecified pre-existing diabetes mellitus in pregnancy, second trimester	Obesity
ICD-10	DX	O24313	Unspecified pre-existing diabetes mellitus in pregnancy, third trimester	Obesity
ICD-10	DX	O24319	Unspecified pre-existing diabetes mellitus in pregnancy, unspecified trimester	Obesity
ICD-10	DX	O24410	Gestational diabetes mellitus in pregnancy, diet controlled	Obesity
ICD-10	DX	O24414	Gestational diabetes mellitus in pregnancy, insulin controlled	Obesity
ICD-10	DX	O24415	Gestational diabetes mellitus in pregnancy, controlled by oral hypoglycemic drugs	Obesity
ICD-10	DX	O24419	Gestational diabetes mellitus in pregnancy, unspecified control	Obesity
ICD-10	DX	O24420	Gestational diabetes mellitus in childbirth, diet controlled	Obesity
ICD-10	DX	O24424	Gestational diabetes mellitus in childbirth, insulin controlled	Obesity
ICD-10	DX	O24425	Gestational diabetes mellitus in childbirth, controlled by oral hypoglycemic drugs	Obesity
ICD-10	DX	O24429	Gestational diabetes mellitus in childbirth, unspecified control	Obesity
ICD-10	DX	O24430	Gestational diabetes mellitus in the puerperium, diet controlled	Obesity
ICD-10	DX	O24434	Gestational diabetes mellitus in the puerperium, insulin controlled	Obesity
ICD-10	DX	O24435	Gestational diabetes mellitus in puerperium, controlled by oral hypoglycemic drugs	Obesity
ICD-10	DX	O24439	Gestational diabetes mellitus in the puerperium, unspecified control	Obesity
ICD-10	DX	O24811	Other pre-existing diabetes mellitus in pregnancy, first trimester	Obesity
ICD-10	DX	O24812	Other pre-existing diabetes mellitus in pregnancy, second trimester	Obesity
ICD-10	DX	O24813	Other pre-existing diabetes mellitus in pregnancy, third trimester	Obesity
ICD-10	DX	O24819	Other pre-existing diabetes mellitus in pregnancy, unspecified trimester	Obesity
ICD-10	DX	O2482	Other pre-existing diabetes mellitus in childbirth	Obesity
ICD-10	DX	O2483	Other pre-existing diabetes mellitus in the puerperium	Obesity
ICD-10	DX	O24911	Unspecified diabetes mellitus in pregnancy, first trimester	Obesity
ICD-10	DX	O24912	Unspecified diabetes mellitus in pregnancy, second trimester	Obesity
ICD-10	DX	O24913	Unspecified diabetes mellitus in pregnancy, third trimester	Obesity
ICD-10	DX	O24919	Unspecified diabetes mellitus in pregnancy, unspecified trimester	Obesity
ICD-10	DX	O2492	Unspecified diabetes mellitus in childbirth	Obesity
ICD-10	DX	O2493	Unspecified diabetes mellitus in the puerperium	Obesity
ICD-10	DX	O99210	Obesity complicating pregnancy, unspecified trimester	Obesity
ICD-10	DX	O99211	Obesity complicating pregnancy, first trimester	Obesity
ICD-10	DX	O99212	Obesity complicating pregnancy, second trimester	Obesity
ICD-10	DX	O99213	Obesity complicating pregnancy, third trimester	Obesity
ICD-10	DX	O99214	Obesity complicating childbirth	Obesity
ICD-10	DX	O99215	Obesity complicating the puerperium	Obesity
ICD-10	DX	Q900	Trisomy 21, nonmosaicism (meiotic nondisjunction)	Obesity
ICD-10	DX	Q901	Trisomy 21, mosaicism (mitotic nondisjunction)	Obesity
ICD-10	DX	Q902	Trisomy 21, translocation	Obesity
ICD-10	DX	Q909	Down syndrome, unspecified	Obesity
ICD-10	DX	Q981	Klinefelter syndrome, male with more than two X chromosomes	Obesity
ICD-10	DX	R7301	Impaired fasting glucose	Obesity
ICD-10	DX	R7302	Impaired glucose tolerance (oral)	Obesity
ICD-10	DX	R7303	Prediabetes	Obesity
ICD-10	DX	Z4651	Encounter for fitting and adjustment of gastric lap band	Obesity
ICD-10	DX	Z6825	Body mass index (BMI) 25.0-25.9, adult	Obesity
ICD-10	DX	Z6826	Body mass index (BMI) 26.0-26.9, adult	Obesity
ICD-10	DX	Z6827	Body mass index (BMI) 27.0-27.9, adult	Obesity
ICD-10	DX	Z6828	Body mass index (BMI) 28.0-28.9, adult	Obesity
ICD-10	DX	Z6829	Body mass index (BMI) 29.0-29.9, adult	Obesity
ICD-10	DX	Z6830	Body mass index (BMI) 30.0-30.9, adult	Obesity
ICD-10	DX	Z6831	Body mass index (BMI) 31.0-31.9, adult	Obesity
ICD-10	DX	Z6832	Body mass index (BMI) 32.0-32.9, adult	Obesity
ICD-10	DX	Z6833	Body mass index (BMI) 33.0-33.9, adult	Obesity
ICD-10	DX	Z6834	Body mass index (BMI) 34.0-34.9, adult	Obesity
ICD-10	DX	Z6835	Body mass index (BMI) 35.0-35.9, adult	Obesity
ICD-10	DX	Z6836	Body mass index (BMI) 36.0-36.9, adult	Obesity
ICD-10	DX	Z6837	Body mass index (BMI) 37.0-37.9, adult	Obesity
ICD-10	DX	Z6838	Body mass index (BMI) 38.0-38.9, adult	Obesity
ICD-10	DX	Z6839	Body mass index (BMI) 39.0-39.9, adult	Obesity
ICD-10	DX	Z6841	Body mass index (BMI) 40.0-44.9, adult	Obesity
ICD-10	DX	Z6842	Body mass index (BMI) 45.0-49.9, adult	Obesity
ICD-10	DX	Z6843	Body mass index (BMI) 50-59.9, adult	Obesity
ICD-10	DX	Z6844	Body mass index (BMI) 60.0-69.9, adult	Obesity
ICD-10	DX	Z6845	Body mass index (BMI) 70 or greater, adult	Obesity
ICD-10	DX	Z6854	Body mass index (BMI) pediatric, greater than or equal to 95th percentile for age	Obesity
ICD-10	Proc	0D16079	Bypass Stomach to Duodenum with Autol Sub, Open Approach	Obesity
ICD-10	Proc	0D1607A	Bypass Stomach to Jejunum with Autol Sub, Open Approach	Obesity
ICD-10	Proc	0D1607B	Bypass Stomach to Ileum with Autol Sub, Open Approach	Obesity
ICD-10	Proc	0D1607L	Bypass Stomach to Trans Colon with Autol Sub, Open Approach	Obesity
ICD-10	Proc	0D160J9	Bypass Stomach to Duodenum with Synth Sub, Open Approach	Obesity
ICD-10	Proc	0D160JA	Bypass Stomach to Jejunum with Synth Sub, Open Approach	Obesity
ICD-10	Proc	0D160JB	Bypass Stomach to Ileum with Synth Sub, Open Approach	Obesity
ICD-10	Proc	0D160JL	Bypass Stomach to Trans Colon with Synth Sub, Open Approach	Obesity
ICD-10	Proc	0D160K9	Bypass Stomach to Duodenum with Nonaut Sub, Open Approach	Obesity
ICD-10	Proc	0D160KA	Bypass Stomach to Jejunum with Nonaut Sub, Open Approach	Obesity
ICD-10	Proc	0D160KB	Bypass Stomach to Ileum with Nonaut Sub, Open Approach	Obesity
ICD-10	Proc	0D160KL	Bypass Stomach to Trans Colon with Nonaut Sub, Open Approach	Obesity
ICD-10	Proc	0D160Z9	Bypass Stomach to Duodenum, Open Approach	Obesity
ICD-10	Proc	0D160ZA	Bypass Stomach to Jejunum, Open Approach	Obesity
ICD-10	Proc	0D160ZB	Bypass Stomach to Ileum, Open Approach	Obesity
ICD-10	Proc	0D160ZL	Bypass Stomach to Transverse Colon, Open Approach	Obesity
ICD-10	Proc	0D16479	Bypass Stomach to Duoden with Autol Sub, Perc Endo Approach	Obesity
ICD-10	Proc	0D1647A	Bypass Stomach to Jejunum with Autol Sub, Perc Endo Approach	Obesity
ICD-10	Proc	0D1647B	Bypass Stomach to Ileum with Autol Sub, Perc Endo Approach	Obesity
ICD-10	Proc	0D1647L	Bypass Stomach to Trans Colon w Autol Sub, Perc Endo	Obesity
ICD-10	Proc	0D164J9	Bypass Stomach to Duoden with Synth Sub, Perc Endo Approach	Obesity
ICD-10	Proc	0D164JA	Bypass Stomach to Jejunum with Synth Sub, Perc Endo Approach	Obesity
ICD-10	Proc	0D164JB	Bypass Stomach to Ileum with Synth Sub, Perc Endo Approach	Obesity
ICD-10	Proc	0D164JL	Bypass Stomach to Trans Colon w Synth Sub, Perc Endo	Obesity
ICD-10	Proc	0D164K9	Bypass Stomach to Duoden with Nonaut Sub, Perc Endo Approach	Obesity
ICD-10	Proc	0D164KA	Bypass Stomach to Jejunum w Nonaut Sub, Perc Endo	Obesity
ICD-10	Proc	0D164KB	Bypass Stomach to Ileum with Nonaut Sub, Perc Endo Approach	Obesity
ICD-10	Proc	0D164KL	Bypass Stomach to Trans Colon w Nonaut Sub, Perc Endo	Obesity
ICD-10	Proc	0D164Z9	Bypass Stomach to Duodenum, Percutaneous Endoscopic Approach	Obesity
ICD-10	Proc	0D164ZA	Bypass Stomach to Jejunum, Percutaneous Endoscopic Approach	Obesity
ICD-10	Proc	0D164ZB	Bypass Stomach to Ileum, Percutaneous Endoscopic Approach	Obesity
ICD-10	Proc	0D164ZL	Bypass Stomach to Transverse Colon, Perc Endo Approach	Obesity
ICD-10	Proc	0D16879	Bypass Stomach to Duodenum with Autol Sub, Endo	Obesity
ICD-10	Proc	0D1687A	Bypass Stomach to Jejunum with Autol Sub, Endo	Obesity
ICD-10	Proc	0D1687B	Bypass Stomach to Ileum with Autol Sub, Endo	Obesity
ICD-10	Proc	0D1687L	Bypass Stomach to Transverse Colon with Autol Sub, Endo	Obesity
ICD-10	Proc	0D168J9	Bypass Stomach to Duodenum with Synthetic Substitute, Endo	Obesity
ICD-10	Proc	0D168JA	Bypass Stomach to Jejunum with Synthetic Substitute, Endo	Obesity
ICD-10	Proc	0D168JB	Bypass Stomach to Ileum with Synthetic Substitute, Endo	Obesity
ICD-10	Proc	0D168JL	Bypass Stomach to Transverse Colon with Synth Sub, Endo	Obesity
ICD-10	Proc	0D168K9	Bypass Stomach to Duodenum with Nonaut Sub, Endo	Obesity
ICD-10	Proc	0D168KA	Bypass Stomach to Jejunum with Nonaut Sub, Endo	Obesity
ICD-10	Proc	0D168KB	Bypass Stomach to Ileum with Nonaut Sub, Endo	Obesity
ICD-10	Proc	0D168KL	Bypass Stomach to Transverse Colon with Nonaut Sub, Endo	Obesity
ICD-10	Proc	0D168Z9	Bypass Stomach to Duodenum, Endo	Obesity
ICD-10	Proc	0D168ZA	Bypass Stomach to Jejunum, Endo	Obesity
ICD-10	Proc	0D168ZB	Bypass Stomach to Ileum, Endo	Obesity
ICD-10	Proc	0D168ZL	Bypass Stomach to Transverse Colon, Endo	Obesity
ICD-10	Proc	0DV60CZ	Restriction of Stomach with Extralum Dev, Open Approach	Obesity
ICD-10	Proc	0DV60DZ	Restriction of Stomach with Intralum Dev, Open Approach	Obesity
ICD-10	Proc	0DV60ZZ	Restriction of Stomach, Open Approach	Obesity
ICD-10	Proc	0DV63CZ	Restriction of Stomach with Extralum Dev, Perc Approach	Obesity
ICD-10	Proc	0DV63DZ	Restriction of Stomach with Intralum Dev, Perc Approach	Obesity
ICD-10	Proc	0DV63ZZ	Restriction of Stomach, Percutaneous Approach	Obesity
ICD-10	Proc	0DV64CZ	Restriction of Stomach with Extralum Dev, Perc Endo Approach	Obesity
ICD-10	Proc	0DV64DZ	Restriction of Stomach with Intralum Dev, Perc Endo Approach	Obesity
ICD-10	Proc	0DV64ZZ	Restriction of Stomach, Percutaneous Endoscopic Approach	Obesity
ICD-10	Proc	0DV67DZ	Restriction of Stomach with Intraluminal Device, Via Opening	Obesity
ICD-10	Proc	0DV67ZZ	Restriction of Stomach, Via Natural or Artificial Opening	Obesity
ICD-10	Proc	0DV68DZ	Restriction of Stomach with Intraluminal Device, Endo	Obesity
ICD-10	Proc	0DV68ZZ	Restriction of Stomach, Endo	Obesity
ICD-10	Proc	0DV70CZ	Restrict of Stomach, Pylrs with Extralum Dev, Open Approach	Obesity
ICD-10	Proc	0DV70DZ	Restrict of Stomach, Pylrs with Intralum Dev, Open Approach	Obesity
ICD-10	Proc	0DV70ZZ	Restriction of Stomach, Pylorus, Open Approach	Obesity
ICD-10	Proc	0DV73CZ	Restrict of Stomach, Pylrs with Extralum Dev, Perc Approach	Obesity
ICD-10	Proc	0DV73DZ	Restrict of Stomach, Pylrs with Intralum Dev, Perc Approach	Obesity
ICD-10	Proc	0DV73ZZ	Restriction of Stomach, Pylorus, Percutaneous Approach	Obesity
ICD-10	Proc	0DV74CZ	Restrict Stomach, Pylrs w Extralum Dev, Perc Endo	Obesity
ICD-10	Proc	0DV74DZ	Restrict Stomach, Pylrs w Intralum Dev, Perc Endo	Obesity
ICD-10	Proc	0DV74ZZ	Restriction of Stomach, Pylorus, Perc Endo Approach	Obesity
ICD-10	Proc	0DV77DZ	Restriction of Stomach, Pylrs with Intralum Dev, Via Opening	Obesity
ICD-10	Proc	0DV77ZZ	Restriction of Stomach, Pylorus, Via Opening	Obesity
ICD-10	Proc	0DV78DZ	Restriction of Stomach, Pylorus with Intralum Dev, Endo	Obesity
ICD-10	Proc	0DV78ZZ	Restriction of Stomach, Pylorus, Endo	Obesity
ICD-9	DX	2400	Goiter, specified as simple	Nutrition_Metabolism
ICD-9	DX	2409	Goiter, unspecified	Nutrition_Metabolism
ICD-9	DX	2410	Nontoxic uninodular goiter	Nutrition_Metabolism
ICD-9	DX	2411	Nontoxic multinodular goiter	Nutrition_Metabolism
ICD-9	DX	2419	Unspecified nontoxic nodular goiter	Nutrition_Metabolism
ICD-9	DX	24200	Toxic diffuse goiter without mention of thyrotoxic crisis or storm	Nutrition_Metabolism
ICD-9	DX	24201	Toxic diffuse goiter with mention of thyrotoxic crisis or storm	Nutrition_Metabolism
ICD-9	DX	24210	Toxic uninodular goiter without mention of thyrotoxic crisis or storm	Nutrition_Metabolism
ICD-9	DX	24211	Toxic uninodular goiter with mention of thyrotoxic crisis or storm	Nutrition_Metabolism
ICD-9	DX	24220	Toxic multinodular goiter without mention of thyrotoxic crisis or storm	Nutrition_Metabolism
ICD-9	DX	24221	Toxic multinodular goiter with mention of thyrotoxic crisis or storm	Nutrition_Metabolism
ICD-9	DX	24230	Toxic nodular goiter, unspecified type, without mention of thyrotoxic crisis or storm	Nutrition_Metabolism
ICD-9	DX	24231	Toxic nodular goiter, unspecified type, with mention of thyrotoxic crisis or storm	Nutrition_Metabolism
ICD-9	DX	24240	Thyrotoxicosis from ectopic thyroid nodule without mention of thyrotoxic crisis or storm	Nutrition_Metabolism
ICD-9	DX	24241	Thyrotoxicosis from ectopic thyroid nodule with mention of thyrotoxic crisis or storm	Nutrition_Metabolism
ICD-9	DX	24280	Thyrotoxicosis of other specified origin without mention of thyrotoxic crisis or storm	Nutrition_Metabolism
ICD-9	DX	24281	Thyrotoxicosis of other specified origin with mention of thyrotoxic crisis or storm	Nutrition_Metabolism
ICD-9	DX	24290	Thyrotoxicosis without mention of goiter or other cause, and without mention of thyrotoxic crisis or storm	Nutrition_Metabolism
ICD-9	DX	24291	Thyrotoxicosis without mention of goiter or other cause, with mention of thyrotoxic crisis or storm	Nutrition_Metabolism
ICD-9	DX	243	Congenital hypothyroidism	Nutrition_Metabolism
ICD-9	DX	2440	Postsurgical hypothyroidism	Nutrition_Metabolism
ICD-9	DX	2441	Other postablative hypothyroidism	Nutrition_Metabolism
ICD-9	DX	2442	Iodine hypothyroidism	Nutrition_Metabolism
ICD-9	DX	2443	Other iatrogenic hypothyroidism	Nutrition_Metabolism
ICD-9	DX	2448	Other specified acquired hypothyroidism	Nutrition_Metabolism
ICD-9	DX	2449	Unspecified acquired hypothyroidism	Nutrition_Metabolism
ICD-9	DX	2450	Acute thyroiditis	Nutrition_Metabolism
ICD-9	DX	2451	Subacute thyroiditis	Nutrition_Metabolism
ICD-9	DX	2452	Chronic lymphocytic thyroiditis	Nutrition_Metabolism
ICD-9	DX	2453	Chronic fibrous thyroiditis	Nutrition_Metabolism
ICD-9	DX	2454	Iatrogenic thyroiditis	Nutrition_Metabolism
ICD-9	DX	2458	Other and unspecified chronic thyroiditis	Nutrition_Metabolism
ICD-9	DX	2459	Thyroiditis, unspecified	Nutrition_Metabolism
ICD-9	DX	2460	Disorders of thyrocalcitonin secretion	Nutrition_Metabolism
ICD-9	DX	2461	Dyshormonogenic goiter	Nutrition_Metabolism
ICD-9	DX	2462	Cyst of thyroid	Nutrition_Metabolism
ICD-9	DX	2463	Hemorrhage and infarction of thyroid	Nutrition_Metabolism
ICD-9	DX	2468	Other specified disorders of thyroid	Nutrition_Metabolism
ICD-9	DX	2469	Unspecified disorder of thyroid	Nutrition_Metabolism
ICD-9	DX	24900	Secondary diabetes mellitus without mention of complication, not stated as uncontrolled, or unspecified	Nutrition_Metabolism
ICD-9	DX	24901	Secondary diabetes mellitus without mention of complication, uncontrolled	Nutrition_Metabolism
ICD-9	DX	24910	Secondary diabetes mellitus with ketoacidosis, not stated as uncontrolled, or unspecified	Nutrition_Metabolism
ICD-9	DX	24911	Secondary diabetes mellitus with ketoacidosis, uncontrolled	Nutrition_Metabolism
ICD-9	DX	24920	Secondary diabetes mellitus with hyperosmolarity, not stated as uncontrolled, or unspecified	Nutrition_Metabolism
ICD-9	DX	24921	Secondary diabetes mellitus with hyperosmolarity, uncontrolled	Nutrition_Metabolism
ICD-9	DX	24930	Secondary diabetes mellitus with other coma, not stated as uncontrolled, or unspecified	Nutrition_Metabolism
ICD-9	DX	24931	Secondary diabetes mellitus with other coma, uncontrolled	Nutrition_Metabolism
ICD-9	DX	24940	Secondary diabetes mellitus with renal manifestations, not stated as uncontrolled, or unspecified	Nutrition_Metabolism
ICD-9	DX	24941	Secondary diabetes mellitus with renal manifestations, uncontrolled	Nutrition_Metabolism
ICD-9	DX	24950	Secondary diabetes mellitus with ophthalmic manifestations, not stated as uncontrolled, or unspecified	Nutrition_Metabolism
ICD-9	DX	24951	Secondary diabetes mellitus with ophthalmic manifestations, uncontrolled	Nutrition_Metabolism
ICD-9	DX	24960	Secondary diabetes mellitus with neurological manifestations, not stated as uncontrolled, or unspecified	Nutrition_Metabolism
ICD-9	DX	24961	Secondary diabetes mellitus with neurological manifestations, uncontrolled	Nutrition_Metabolism
ICD-9	DX	24970	Secondary diabetes mellitus with peripheral circulatory disorders, not stated as uncontrolled, or unspecified	Nutrition_Metabolism
ICD-9	DX	24971	Secondary diabetes mellitus with peripheral circulatory disorders, uncontrolled	Nutrition_Metabolism
ICD-9	DX	24980	Secondary diabetes mellitus with other specified manifestations, not stated as uncontrolled, or unspecified	Nutrition_Metabolism
ICD-9	DX	24981	Secondary diabetes mellitus with other specified manifestations, uncontrolled	Nutrition_Metabolism
ICD-9	DX	24990	Secondary diabetes mellitus with unspecified complication, not stated as uncontrolled, or unspecified	Nutrition_Metabolism
ICD-9	DX	24991	Secondary diabetes mellitus with unspecified complication, uncontrolled	Nutrition_Metabolism
ICD-9	DX	25000	Diabetes mellitus without mention of complication, type II or unspecified type, not stated as uncontrolled	Nutrition_Metabolism
ICD-9	DX	25001	Diabetes mellitus without mention of complication, type I [juvenile type], not stated as uncontrolled	Nutrition_Metabolism
ICD-9	DX	25002	Diabetes mellitus without mention of complication, type II or unspecified type, uncontrolled	Nutrition_Metabolism
ICD-9	DX	25003	Diabetes mellitus without mention of complication, type I [juvenile type], uncontrolled	Nutrition_Metabolism
ICD-9	DX	25010	Diabetes with ketoacidosis, type II or unspecified type, not stated as uncontrolled	Nutrition_Metabolism
ICD-9	DX	25011	Diabetes with ketoacidosis, type I [juvenile type], not stated as uncontrolled	Nutrition_Metabolism
ICD-9	DX	25012	Diabetes with ketoacidosis, type II or unspecified type, uncontrolled	Nutrition_Metabolism
ICD-9	DX	25013	Diabetes with ketoacidosis, type I [juvenile type], uncontrolled	Nutrition_Metabolism
ICD-9	DX	25020	Diabetes with hyperosmolarity, type II or unspecified type, not stated as uncontrolled	Nutrition_Metabolism
ICD-9	DX	25021	Diabetes with hyperosmolarity, type I [juvenile type], not stated as uncontrolled	Nutrition_Metabolism
ICD-9	DX	25022	Diabetes with hyperosmolarity, type II or unspecified type, uncontrolled	Nutrition_Metabolism
ICD-9	DX	25023	Diabetes with hyperosmolarity, type I [juvenile type], uncontrolled	Nutrition_Metabolism
ICD-9	DX	25030	Diabetes with other coma, type II or unspecified type, not stated as uncontrolled	Nutrition_Metabolism
ICD-9	DX	25031	Diabetes with other coma, type I [juvenile type], not stated as uncontrolled	Nutrition_Metabolism
ICD-9	DX	25032	Diabetes with other coma, type II or unspecified type, uncontrolled	Nutrition_Metabolism
ICD-9	DX	25033	Diabetes with other coma, type I [juvenile type], uncontrolled	Nutrition_Metabolism
ICD-9	DX	25040	Diabetes with renal manifestations, type II or unspecified type, not stated as uncontrolled	Nutrition_Metabolism
ICD-9	DX	25041	Diabetes with renal manifestations, type I [juvenile type], not stated as uncontrolled	Nutrition_Metabolism
ICD-9	DX	25042	Diabetes with renal manifestations, type II or unspecified type, uncontrolled	Nutrition_Metabolism
ICD-9	DX	25043	Diabetes with renal manifestations, type I [juvenile type], uncontrolled	Nutrition_Metabolism
ICD-9	DX	25050	Diabetes with ophthalmic manifestations, type II or unspecified type, not stated as uncontrolled	Nutrition_Metabolism
ICD-9	DX	25051	Diabetes with ophthalmic manifestations, type I [juvenile type], not stated as uncontrolled	Nutrition_Metabolism
ICD-9	DX	25052	Diabetes with ophthalmic manifestations, type II or unspecified type, uncontrolled	Nutrition_Metabolism
ICD-9	DX	25053	Diabetes with ophthalmic manifestations, type I [juvenile type], uncontrolled	Nutrition_Metabolism
ICD-9	DX	25060	Diabetes with neurological manifestations, type II or unspecified type, not stated as uncontrolled	Nutrition_Metabolism
ICD-9	DX	25061	Diabetes with neurological manifestations, type I [juvenile type], not stated as uncontrolled	Nutrition_Metabolism
ICD-9	DX	25062	Diabetes with neurological manifestations, type II or unspecified type, uncontrolled	Nutrition_Metabolism
ICD-9	DX	25063	Diabetes with neurological manifestations, type I [juvenile type], uncontrolled	Nutrition_Metabolism
ICD-9	DX	25070	Diabetes with peripheral circulatory disorders, type II or unspecified type, not stated as uncontrolled	Nutrition_Metabolism
ICD-9	DX	25071	Diabetes with peripheral circulatory disorders, type I [juvenile type], not stated as uncontrolled	Nutrition_Metabolism
ICD-9	DX	25072	Diabetes with peripheral circulatory disorders, type II or unspecified type, uncontrolled	Nutrition_Metabolism
ICD-9	DX	25073	Diabetes with peripheral circulatory disorders, type I [juvenile type], uncontrolled	Nutrition_Metabolism
ICD-9	DX	25080	Diabetes with other specified manifestations, type II or unspecified type, not stated as uncontrolled	Nutrition_Metabolism
ICD-9	DX	25081	Diabetes with other specified manifestations, type I [juvenile type], not stated as uncontrolled	Nutrition_Metabolism
ICD-9	DX	25082	Diabetes with other specified manifestations, type II or unspecified type, uncontrolled	Nutrition_Metabolism
ICD-9	DX	25083	Diabetes with other specified manifestations, type I [juvenile type], uncontrolled	Nutrition_Metabolism
ICD-9	DX	25090	Diabetes with unspecified complication, type II or unspecified type, not stated as uncontrolled	Nutrition_Metabolism
ICD-9	DX	25091	Diabetes with unspecified complication, type I [juvenile type], not stated as uncontrolled	Nutrition_Metabolism
ICD-9	DX	25092	Diabetes with unspecified complication, type II or unspecified type, uncontrolled	Nutrition_Metabolism
ICD-9	DX	25093	Diabetes with unspecified complication, type I [juvenile type], uncontrolled	Nutrition_Metabolism
ICD-9	DX	2510	Hypoglycemic coma	Nutrition_Metabolism
ICD-9	DX	2511	Other specified hypoglycemia	Nutrition_Metabolism
ICD-9	DX	2512	Hypoglycemia, unspecified	Nutrition_Metabolism
ICD-9	DX	2513	Postsurgical hypoinsulinemia	Nutrition_Metabolism
ICD-9	DX	2514	Abnormality of secretion of glucagon	Nutrition_Metabolism
ICD-9	DX	2515	Abnormality of secretion of gastrin	Nutrition_Metabolism
ICD-9	DX	2518	Other specified disorders of pancreatic internal secretion	Nutrition_Metabolism
ICD-9	DX	2519	Unspecified disorder of pancreatic internal secretion	Nutrition_Metabolism
ICD-9	DX	25200	Hyperparathyroidism, unspecified	Nutrition_Metabolism
ICD-9	DX	25201	Primary hyperparathyroidism	Nutrition_Metabolism
ICD-9	DX	25202	Secondary hyperparathyroidism, non-renal	Nutrition_Metabolism
ICD-9	DX	25208	Other hyperparathyroidism	Nutrition_Metabolism
ICD-9	DX	2521	Hypoparathyroidism	Nutrition_Metabolism
ICD-9	DX	2528	Other specified disorders of parathyroid gland	Nutrition_Metabolism
ICD-9	DX	2529	Unspecified disorder of parathyroid gland	Nutrition_Metabolism
ICD-9	DX	2530	Acromegaly and gigantism	Nutrition_Metabolism
ICD-9	DX	2531	Other and unspecified anterior pituitary hyperfunction	Nutrition_Metabolism
ICD-9	DX	2532	Panhypopituitarism	Nutrition_Metabolism
ICD-9	DX	2533	Pituitary dwarfism	Nutrition_Metabolism
ICD-9	DX	2534	Other anterior pituitary disorders	Nutrition_Metabolism
ICD-9	DX	2535	Diabetes insipidus	Nutrition_Metabolism
ICD-9	DX	2536	Other disorders of neurohypophysis	Nutrition_Metabolism
ICD-9	DX	2537	Iatrogenic pituitary disorders	Nutrition_Metabolism
ICD-9	DX	2538	Other disorders of the pituitary and other syndromes of diencephalohypophyseal origin	Nutrition_Metabolism
ICD-9	DX	2539	Unspecified disorder of the pituitary gland and its hypothalamic control	Nutrition_Metabolism
ICD-9	DX	2550	Cushing's syndrome	Nutrition_Metabolism
ICD-9	DX	25510	Hyperaldosteronism, unspecified	Nutrition_Metabolism
ICD-9	DX	25511	Glucocorticoid-remediable aldosteronism	Nutrition_Metabolism
ICD-9	DX	25512	Conn's syndrome	Nutrition_Metabolism
ICD-9	DX	25513	Bartter's syndrome	Nutrition_Metabolism
ICD-9	DX	25514	Other secondary aldosteronism	Nutrition_Metabolism
ICD-9	DX	2552	Adrenogenital disorders	Nutrition_Metabolism
ICD-9	DX	2553	Other corticoadrenal overactivity	Nutrition_Metabolism
ICD-9	DX	25541	Glucocorticoid deficiency	Nutrition_Metabolism
ICD-9	DX	25542	Mineralocorticoid deficiency	Nutrition_Metabolism
ICD-9	DX	2555	Other adrenal hypofunction	Nutrition_Metabolism
ICD-9	DX	2556	Medulloadrenal hyperfunction	Nutrition_Metabolism
ICD-9	DX	2558	Other specified disorders of adrenal glands	Nutrition_Metabolism
ICD-9	DX	2559	Unspecified disorder of adrenal glands	Nutrition_Metabolism
ICD-9	DX	2560	Hyperestrogenism	Nutrition_Metabolism
ICD-9	DX	2561	Other ovarian hyperfunction	Nutrition_Metabolism
ICD-9	DX	2562	Postablative ovarian failure	Nutrition_Metabolism
ICD-9	DX	25631	Premature menopause	Nutrition_Metabolism
ICD-9	DX	25639	Other ovarian failure	Nutrition_Metabolism
ICD-9	DX	2564	Polycystic ovaries	Nutrition_Metabolism
ICD-9	DX	2568	Other ovarian dysfunction	Nutrition_Metabolism
ICD-9	DX	2569	Unspecified ovarian dysfunction	Nutrition_Metabolism
ICD-9	DX	2570	Testicular hyperfunction	Nutrition_Metabolism
ICD-9	DX	2571	Postablative testicular hypofunction	Nutrition_Metabolism
ICD-9	DX	2572	Other testicular hypofunction	Nutrition_Metabolism
ICD-9	DX	2578	Other testicular dysfunction	Nutrition_Metabolism
ICD-9	DX	2579	Unspecified testicular dysfunction	Nutrition_Metabolism
ICD-9	DX	25801	Multiple endocrine neoplasia [MEN] type I	Nutrition_Metabolism
ICD-9	DX	25802	Multiple endocrine neoplasia [MEN] type IIA	Nutrition_Metabolism
ICD-9	DX	25803	Multiple endocrine neoplasia [MEN] type IIB	Nutrition_Metabolism
ICD-9	DX	2581	Other combinations of endocrine dysfunction	Nutrition_Metabolism
ICD-9	DX	2588	Other specified polyglandular dysfunction	Nutrition_Metabolism
ICD-9	DX	2589	Polyglandular dysfunction, unspecified	Nutrition_Metabolism
ICD-9	DX	2590	Delay in sexual development and puberty, not elsewhere classified	Nutrition_Metabolism
ICD-9	DX	2591	Precocious sexual development and puberty, not elsewhere classified	Nutrition_Metabolism
ICD-9	DX	2592	Carcinoid syndrome	Nutrition_Metabolism
ICD-9	DX	2593	Ectopic hormone secretion, not elsewhere classified	Nutrition_Metabolism
ICD-9	DX	2594	Dwarfism, not elsewhere classified	Nutrition_Metabolism
ICD-9	DX	25950	Androgen insensitivity, unspecified	Nutrition_Metabolism
ICD-9	DX	25951	Androgen insensitivity syndrome	Nutrition_Metabolism
ICD-9	DX	25952	Partial androgen insensitivity	Nutrition_Metabolism
ICD-9	DX	2598	Other specified endocrine disorders	Nutrition_Metabolism
ICD-9	DX	2599	Unspecified endocrine disorder	Nutrition_Metabolism
ICD-9	DX	260	Kwashiorkor	Nutrition_Metabolism
ICD-9	DX	261	Nutritional marasmus	Nutrition_Metabolism
ICD-9	DX	262	Other severe protein-calorie malnutrition	Nutrition_Metabolism
ICD-9	DX	2630	Malnutrition of moderate degree	Nutrition_Metabolism
ICD-9	DX	2631	Malnutrition of mild degree	Nutrition_Metabolism
ICD-9	DX	2632	Arrested development following protein-calorie malnutrition	Nutrition_Metabolism
ICD-9	DX	2638	Other protein-calorie malnutrition	Nutrition_Metabolism
ICD-9	DX	2639	Unspecified protein-calorie malnutrition	Nutrition_Metabolism
ICD-9	DX	2640	Vitamin A deficiency with conjunctival xerosis	Nutrition_Metabolism
ICD-9	DX	2641	Vitamin A deficiency with conjunctival xerosis and Bitot's spot	Nutrition_Metabolism
ICD-9	DX	2642	Vitamin A deficiency with corneal xerosis	Nutrition_Metabolism
ICD-9	DX	2643	Vitamin A deficiency with corneal ulceration and xerosis	Nutrition_Metabolism
ICD-9	DX	2644	Vitamin A deficiency with keratomalacia	Nutrition_Metabolism
ICD-9	DX	2645	Vitamin A deficiency with night blindness	Nutrition_Metabolism
ICD-9	DX	2646	Vitamin A deficiency with xerophthalmic scars of cornea	Nutrition_Metabolism
ICD-9	DX	2647	Other ocular manifestations of vitamin A deficiency	Nutrition_Metabolism
ICD-9	DX	2648	Other manifestations of vitamin A deficiency	Nutrition_Metabolism
ICD-9	DX	2649	Unspecified vitamin A deficiency	Nutrition_Metabolism
ICD-9	DX	2650	Beriberi	Nutrition_Metabolism
ICD-9	DX	2651	Other and unspecified manifestations of thiamine deficiency	Nutrition_Metabolism
ICD-9	DX	2652	Pellagra	Nutrition_Metabolism
ICD-9	DX	2660	Ariboflavinosis	Nutrition_Metabolism
ICD-9	DX	2661	Vitamin B6 deficiency	Nutrition_Metabolism
ICD-9	DX	2662	Other B-complex deficiencies	Nutrition_Metabolism
ICD-9	DX	2669	Unspecified vitamin B deficiency	Nutrition_Metabolism
ICD-9	DX	267	Ascorbic acid deficiency	Nutrition_Metabolism
ICD-9	DX	2680	Rickets, active	Nutrition_Metabolism
ICD-9	DX	2681	Rickets, late effect	Nutrition_Metabolism
ICD-9	DX	2682	Osteomalacia, unspecified	Nutrition_Metabolism
ICD-9	DX	2689	Unspecified vitamin D deficiency	Nutrition_Metabolism
ICD-9	DX	2690	Deficiency of vitamin K	Nutrition_Metabolism
ICD-9	DX	2691	Deficiency of other vitamins	Nutrition_Metabolism
ICD-9	DX	2692	Unspecified vitamin deficiency	Nutrition_Metabolism
ICD-9	DX	2693	Mineral deficiency, not elsewhere classified	Nutrition_Metabolism
ICD-9	DX	2698	Other nutritional deficiency	Nutrition_Metabolism
ICD-9	DX	2699	Unspecified nutritional deficiency	Nutrition_Metabolism
ICD-9	DX	2700	Disturbances of amino-acid transport	Nutrition_Metabolism
ICD-9	DX	2701	Phenylketonuria [PKU]	Nutrition_Metabolism
ICD-9	DX	2702	Other disturbances of aromatic amino-acid metabolism	Nutrition_Metabolism
ICD-9	DX	2703	Disturbances of branched-chain amino-acid metabolism	Nutrition_Metabolism
ICD-9	DX	2704	Disturbances of sulphur-bearing amino-acid metabolism	Nutrition_Metabolism
ICD-9	DX	2705	Disturbances of histidine metabolism	Nutrition_Metabolism
ICD-9	DX	2706	Disorders of urea cycle metabolism	Nutrition_Metabolism
ICD-9	DX	2707	Other disturbances of straight-chain amino-acid metabolism	Nutrition_Metabolism
ICD-9	DX	2708	Other specified disorders of amino-acid metabolism	Nutrition_Metabolism
ICD-9	DX	2709	Unspecified disorder of amino-acid metabolism	Nutrition_Metabolism
ICD-9	DX	2710	Glycogenosis	Nutrition_Metabolism
ICD-9	DX	2711	Galactosemia	Nutrition_Metabolism
ICD-9	DX	2712	Hereditary fructose intolerance	Nutrition_Metabolism
ICD-9	DX	2713	Intestinal disaccharidase deficiencies and disaccharide malabsorption	Nutrition_Metabolism
ICD-9	DX	2714	Renal glycosuria	Nutrition_Metabolism
ICD-9	DX	2718	Other specified disorders of carbohydrate transport and metabolism	Nutrition_Metabolism
ICD-9	DX	2719	Unspecified disorder of carbohydrate transport and metabolism	Nutrition_Metabolism
ICD-9	DX	2720	Pure hypercholesterolemia	Nutrition_Metabolism
ICD-9	DX	2721	Pure hyperglyceridemia	Nutrition_Metabolism
ICD-9	DX	2722	Mixed hyperlipidemia	Nutrition_Metabolism
ICD-9	DX	2723	Hyperchylomicronemia	Nutrition_Metabolism
ICD-9	DX	2724	Other and unspecified hyperlipidemia	Nutrition_Metabolism
ICD-9	DX	2725	Lipoprotein deficiencies	Nutrition_Metabolism
ICD-9	DX	2726	Lipodystrophy	Nutrition_Metabolism
ICD-9	DX	2727	Lipidoses	Nutrition_Metabolism
ICD-9	DX	2728	Other disorders of lipoid metabolism	Nutrition_Metabolism
ICD-9	DX	2729	Unspecified disorder of lipoid metabolism	Nutrition_Metabolism
ICD-9	DX	2730	Polyclonal hypergammaglobulinemia	Nutrition_Metabolism
ICD-9	DX	2731	Monoclonal paraproteinemia	Nutrition_Metabolism
ICD-9	DX	2732	Other paraproteinemias	Nutrition_Metabolism
ICD-9	DX	2733	Macroglobulinemia	Nutrition_Metabolism
ICD-9	DX	2734	Alpha-1-antitrypsin deficiency	Nutrition_Metabolism
ICD-9	DX	2738	Other disorders of plasma protein metabolism	Nutrition_Metabolism
ICD-9	DX	2739	Unspecified disorder of plasma protein metabolism	Nutrition_Metabolism
ICD-9	DX	27400	Gouty arthropathy, unspecified	Nutrition_Metabolism
ICD-9	DX	27401	Acute gouty arthropathy	Nutrition_Metabolism
ICD-9	DX	27402	Chronic gouty arthropathy without mention of tophus (tophi)	Nutrition_Metabolism
ICD-9	DX	27403	Chronic gouty arthropathy with tophus (tophi)	Nutrition_Metabolism
ICD-9	DX	27410	Gouty nephropathy, unspecified	Nutrition_Metabolism
ICD-9	DX	27411	Uric acid nephrolithiasis	Nutrition_Metabolism
ICD-9	DX	27419	Other gouty nephropathy	Nutrition_Metabolism
ICD-9	DX	27481	Gouty tophi of ear	Nutrition_Metabolism
ICD-9	DX	27482	Gouty tophi of other sites, except ear	Nutrition_Metabolism
ICD-9	DX	27489	Gout with other specified manifestations	Nutrition_Metabolism
ICD-9	DX	2749	Gout, unspecified	Nutrition_Metabolism
ICD-9	DX	27501	Hereditary hemochromatosis	Nutrition_Metabolism
ICD-9	DX	27502	Hemochromatosis due to repeated red blood cell transfusions	Nutrition_Metabolism
ICD-9	DX	27503	Other hemochromatosis	Nutrition_Metabolism
ICD-9	DX	27509	Other disorders of iron metabolism	Nutrition_Metabolism
ICD-9	DX	2751	Disorders of copper metabolism	Nutrition_Metabolism
ICD-9	DX	2752	Disorders of magnesium metabolism	Nutrition_Metabolism
ICD-9	DX	2753	Disorders of phosphorus metabolism	Nutrition_Metabolism
ICD-9	DX	27540	Unspecified disorder of calcium metabolism	Nutrition_Metabolism
ICD-9	DX	27541	Hypocalcemia	Nutrition_Metabolism
ICD-9	DX	27542	Hypercalcemia	Nutrition_Metabolism
ICD-9	DX	27549	Other disorders of calcium metabolism	Nutrition_Metabolism
ICD-9	DX	2755	Hungry bone syndrome	Nutrition_Metabolism
ICD-9	DX	2758	Other specified disorders of mineral metabolism	Nutrition_Metabolism
ICD-9	DX	2759	Unspecified disorder of mineral metabolism	Nutrition_Metabolism
ICD-9	DX	2760	Hyperosmolality and/or hypernatremia	Nutrition_Metabolism
ICD-9	DX	2761	Hyposmolality and/or hyponatremia	Nutrition_Metabolism
ICD-9	DX	2762	Acidosis	Nutrition_Metabolism
ICD-9	DX	2763	Alkalosis	Nutrition_Metabolism
ICD-9	DX	2764	Mixed acid-base balance disorder	Nutrition_Metabolism
ICD-9	DX	27650	Volume depletion, unspecified	Nutrition_Metabolism
ICD-9	DX	27651	Dehydration	Nutrition_Metabolism
ICD-9	DX	27652	Hypovolemia	Nutrition_Metabolism
ICD-9	DX	27661	Transfusion associated circulatory overload	Nutrition_Metabolism
ICD-9	DX	27669	Other fluid overload	Nutrition_Metabolism
ICD-9	DX	2767	Hyperpotassemia	Nutrition_Metabolism
ICD-9	DX	2768	Hypopotassemia	Nutrition_Metabolism
ICD-9	DX	2769	Electrolyte and fluid disorders not elsewhere classified	Nutrition_Metabolism
ICD-9	DX	27700	Cystic fibrosis without mention of meconium ileus	Nutrition_Metabolism
ICD-9	DX	27701	Cystic fibrosis with meconium ileus	Nutrition_Metabolism
ICD-9	DX	27702	Cystic fibrosis with pulmonary manifestations	Nutrition_Metabolism
ICD-9	DX	27703	Cystic fibrosis with gastrointestinal manifestations	Nutrition_Metabolism
ICD-9	DX	27709	Cystic fibrosis with other manifestations	Nutrition_Metabolism
ICD-9	DX	2771	Disorders of porphyrin metabolism	Nutrition_Metabolism
ICD-9	DX	2772	Other disorders of purine and pyrimidine metabolism	Nutrition_Metabolism
ICD-9	DX	27730	Amyloidosis, unspecified	Nutrition_Metabolism
ICD-9	DX	27731	Familial Mediterranean fever	Nutrition_Metabolism
ICD-9	DX	27739	Other amyloidosis	Nutrition_Metabolism
ICD-9	DX	2774	Disorders of bilirubin excretion	Nutrition_Metabolism
ICD-9	DX	2775	Mucopolysaccharidosis	Nutrition_Metabolism
ICD-9	DX	2776	Other deficiencies of circulating enzymes	Nutrition_Metabolism
ICD-9	DX	2777	Dysmetabolic syndrome X	Nutrition_Metabolism
ICD-9	DX	27781	Primary carnitine deficiency	Nutrition_Metabolism
ICD-9	DX	27782	Carnitine deficiency due to inborn errors of metabolism	Nutrition_Metabolism
ICD-9	DX	27783	Iatrogenic carnitine deficiency	Nutrition_Metabolism
ICD-9	DX	27784	Other secondary carnitine deficiency	Nutrition_Metabolism
ICD-9	DX	27785	Disorders of fatty acid oxidation	Nutrition_Metabolism
ICD-9	DX	27786	Peroxisomal disorders	Nutrition_Metabolism
ICD-9	DX	27787	Disorders of mitochondrial metabolism	Nutrition_Metabolism
ICD-9	DX	27788	Tumor lysis syndrome	Nutrition_Metabolism
ICD-9	DX	27789	Other specified disorders of metabolism	Nutrition_Metabolism
ICD-9	DX	2779	Unspecified disorder of metabolism	Nutrition_Metabolism
ICD-9	DX	2782	Hypervitaminosis A	Nutrition_Metabolism
ICD-9	DX	2783	Hypercarotinemia	Nutrition_Metabolism
ICD-9	DX	2784	Hypervitaminosis D	Nutrition_Metabolism
ICD-9	DX	2788	Other hyperalimentation	Nutrition_Metabolism
ICD-9	DX	V121	Personal history of nutritional deficiency	Nutrition_Metabolism
ICD-9	DX	V1221	Personal history of gestational diabetes	Nutrition_Metabolism
ICD-9	DX	V1229	Personal history of other endocrine, metabolic, and immunity disorders	Nutrition_Metabolism
ICD-10	DX	E000	Congenital iodine-deficiency syndrome, neurological type	Nutrition_Metabolism
ICD-10	DX	E001	Congenital iodine-deficiency syndrome, myxedematous type	Nutrition_Metabolism
ICD-10	DX	E002	Congenital iodine-deficiency syndrome, mixed type	Nutrition_Metabolism
ICD-10	DX	E009	Congenital iodine-deficiency syndrome, unspecified	Nutrition_Metabolism
ICD-10	DX	E010	Iodine-deficiency related diffuse (endemic) goiter	Nutrition_Metabolism
ICD-10	DX	E011	Iodine-deficiency related multinodular (endemic) goiter	Nutrition_Metabolism
ICD-10	DX	E012	Iodine-deficiency related (endemic) goiter, unspecified	Nutrition_Metabolism
ICD-10	DX	E018	Other iodine-deficiency related thyroid disorders and allied conditions	Nutrition_Metabolism
ICD-10	DX	E02	Subclinical iodine-deficiency hypothyroidism	Nutrition_Metabolism
ICD-10	DX	E030	Congenital hypothyroidism with diffuse goiter	Nutrition_Metabolism
ICD-10	DX	E031	Congenital hypothyroidism without goiter	Nutrition_Metabolism
ICD-10	DX	E032	Hypothyroidism due to medicaments and other exogenous substances	Nutrition_Metabolism
ICD-10	DX	E033	Postinfectious hypothyroidism	Nutrition_Metabolism
ICD-10	DX	E034	Atrophy of thyroid (acquired)	Nutrition_Metabolism
ICD-10	DX	E035	Myxedema coma	Nutrition_Metabolism
ICD-10	DX	E038	Other specified hypothyroidism	Nutrition_Metabolism
ICD-10	DX	E039	Hypothyroidism, unspecified	Nutrition_Metabolism
ICD-10	DX	E040	Nontoxic diffuse goiter	Nutrition_Metabolism
ICD-10	DX	E041	Nontoxic single thyroid nodule	Nutrition_Metabolism
ICD-10	DX	E042	Nontoxic multinodular goiter	Nutrition_Metabolism
ICD-10	DX	E048	Other specified nontoxic goiter	Nutrition_Metabolism
ICD-10	DX	E049	Nontoxic goiter, unspecified	Nutrition_Metabolism
ICD-10	DX	E0500	Thyrotoxicosis with diffuse goiter without thyrotoxic crisis or storm	Nutrition_Metabolism
ICD-10	DX	E0501	Thyrotoxicosis with diffuse goiter with thyrotoxic crisis or storm	Nutrition_Metabolism
ICD-10	DX	E0510	Thyrotoxicosis with toxic single thyroid nodule without thyrotoxic crisis or storm	Nutrition_Metabolism
ICD-10	DX	E0511	Thyrotoxicosis with toxic single thyroid nodule with thyrotoxic crisis or storm	Nutrition_Metabolism
ICD-10	DX	E0520	Thyrotoxicosis with toxic multinodular goiter without thyrotoxic crisis or storm	Nutrition_Metabolism
ICD-10	DX	E0521	Thyrotoxicosis with toxic multinodular goiter with thyrotoxic crisis or storm	Nutrition_Metabolism
ICD-10	DX	E0530	Thyrotoxicosis from ectopic thyroid tissue without thyrotoxic crisis or storm	Nutrition_Metabolism
ICD-10	DX	E0531	Thyrotoxicosis from ectopic thyroid tissue with thyrotoxic crisis or storm	Nutrition_Metabolism
ICD-10	DX	E0540	Thyrotoxicosis factitia without thyrotoxic crisis or storm	Nutrition_Metabolism
ICD-10	DX	E0541	Thyrotoxicosis factitia with thyrotoxic crisis or storm	Nutrition_Metabolism
ICD-10	DX	E0580	Other thyrotoxicosis without thyrotoxic crisis or storm	Nutrition_Metabolism
ICD-10	DX	E0581	Other thyrotoxicosis with thyrotoxic crisis or storm	Nutrition_Metabolism
ICD-10	DX	E0590	Thyrotoxicosis, unspecified without thyrotoxic crisis or storm	Nutrition_Metabolism
ICD-10	DX	E0591	Thyrotoxicosis, unspecified with thyrotoxic crisis or storm	Nutrition_Metabolism
ICD-10	DX	E060	Acute thyroiditis	Nutrition_Metabolism
ICD-10	DX	E061	Subacute thyroiditis	Nutrition_Metabolism
ICD-10	DX	E062	Chronic thyroiditis with transient thyrotoxicosis	Nutrition_Metabolism
ICD-10	DX	E063	Autoimmune thyroiditis	Nutrition_Metabolism
ICD-10	DX	E064	Drug-induced thyroiditis	Nutrition_Metabolism
ICD-10	DX	E065	Other chronic thyroiditis	Nutrition_Metabolism
ICD-10	DX	E069	Thyroiditis, unspecified	Nutrition_Metabolism
ICD-10	DX	E070	Hypersecretion of calcitonin	Nutrition_Metabolism
ICD-10	DX	E071	Dyshormogenetic goiter	Nutrition_Metabolism
ICD-10	DX	E0781	Sick-euthyroid syndrome	Nutrition_Metabolism
ICD-10	DX	E0789	Other specified disorders of thyroid	Nutrition_Metabolism
ICD-10	DX	E079	Disorder of thyroid, unspecified	Nutrition_Metabolism
ICD-10	DX	E0800	Diabetes mellitus due to underlying condition with hyperosmolarity without nonketotic hyperglycemic-hyperosmolar coma (NKHHC)	Nutrition_Metabolism
ICD-10	DX	E0801	Diabetes mellitus due to underlying condition with hyperosmolarity with coma	Nutrition_Metabolism
ICD-10	DX	E0810	Diabetes mellitus due to underlying condition with ketoacidosis without coma	Nutrition_Metabolism
ICD-10	DX	E0811	Diabetes mellitus due to underlying condition with ketoacidosis with coma	Nutrition_Metabolism
ICD-10	DX	E0821	Diabetes mellitus due to underlying condition with diabetic nephropathy	Nutrition_Metabolism
ICD-10	DX	E0822	Diabetes mellitus due to underlying condition with diabetic chronic kidney disease	Nutrition_Metabolism
ICD-10	DX	E0829	Diabetes mellitus due to underlying condition with other diabetic kidney complication	Nutrition_Metabolism
ICD-10	DX	E08311	Diabetes mellitus due to underlying condition with unspecified diabetic retinopathy with macular edema	Nutrition_Metabolism
ICD-10	DX	E08319	Diabetes mellitus due to underlying condition with unspecified diabetic retinopathy without macular edema	Nutrition_Metabolism
ICD-10	DX	E083211	Diabetes mellitus due to underlying condition with mild nonproliferative diabetic retinopathy with macular edema, right eye	Nutrition_Metabolism
ICD-10	DX	E083212	Diabetes mellitus due to underlying condition with mild nonproliferative diabetic retinopathy with macular edema, left eye	Nutrition_Metabolism
ICD-10	DX	E083213	Diabetes mellitus due to underlying condition with mild nonproliferative diabetic retinopathy with macular edema, bilateral	Nutrition_Metabolism
ICD-10	DX	E083219	Diabetes mellitus due to underlying condition with mild nonproliferative diabetic retinopathy with macular edema, unspecified eye	Nutrition_Metabolism
ICD-10	DX	E083291	Diabetes mellitus due to underlying condition with mild nonproliferative diabetic retinopathy without macular edema, right eye	Nutrition_Metabolism
ICD-10	DX	E083292	Diabetes mellitus due to underlying condition with mild nonproliferative diabetic retinopathy without macular edema, left eye	Nutrition_Metabolism
ICD-10	DX	E083293	Diabetes mellitus due to underlying condition with mild nonproliferative diabetic retinopathy without macular edema, bilateral	Nutrition_Metabolism
ICD-10	DX	E083299	Diabetes mellitus due to underlying condition with mild nonproliferative diabetic retinopathy without macular edema, unspecified eye	Nutrition_Metabolism
ICD-10	DX	E083311	Diabetes mellitus due to underlying condition with moderate nonproliferative diabetic retinopathy with macular edema, right eye	Nutrition_Metabolism
ICD-10	DX	E083312	Diabetes mellitus due to underlying condition with moderate nonproliferative diabetic retinopathy with macular edema, left eye	Nutrition_Metabolism
ICD-10	DX	E083313	Diabetes mellitus due to underlying condition with moderate nonproliferative diabetic retinopathy with macular edema, bilateral	Nutrition_Metabolism
ICD-10	DX	E083319	Diabetes mellitus due to underlying condition with moderate nonproliferative diabetic retinopathy with macular edema, unspecified eye	Nutrition_Metabolism
ICD-10	DX	E083391	Diabetes mellitus due to underlying condition with moderate nonproliferative diabetic retinopathy without macular edema, right eye	Nutrition_Metabolism
ICD-10	DX	E083392	Diabetes mellitus due to underlying condition with moderate nonproliferative diabetic retinopathy without macular edema, left eye	Nutrition_Metabolism
ICD-10	DX	E083393	Diabetes mellitus due to underlying condition with moderate nonproliferative diabetic retinopathy without macular edema, bilateral	Nutrition_Metabolism
ICD-10	DX	E083399	Diabetes mellitus due to underlying condition with moderate nonproliferative diabetic retinopathy without macular edema, unspecified eye	Nutrition_Metabolism
ICD-10	DX	E083411	Diabetes mellitus due to underlying condition with severe nonproliferative diabetic retinopathy with macular edema, right eye	Nutrition_Metabolism
ICD-10	DX	E083412	Diabetes mellitus due to underlying condition with severe nonproliferative diabetic retinopathy with macular edema, left eye	Nutrition_Metabolism
ICD-10	DX	E083413	Diabetes mellitus due to underlying condition with severe nonproliferative diabetic retinopathy with macular edema, bilateral	Nutrition_Metabolism
ICD-10	DX	E083419	Diabetes mellitus due to underlying condition with severe nonproliferative diabetic retinopathy with macular edema, unspecified eye	Nutrition_Metabolism
ICD-10	DX	E083491	Diabetes mellitus due to underlying condition with severe nonproliferative diabetic retinopathy without macular edema, right eye	Nutrition_Metabolism
ICD-10	DX	E083492	Diabetes mellitus due to underlying condition with severe nonproliferative diabetic retinopathy without macular edema, left eye	Nutrition_Metabolism
ICD-10	DX	E083493	Diabetes mellitus due to underlying condition with severe nonproliferative diabetic retinopathy without macular edema, bilateral	Nutrition_Metabolism
ICD-10	DX	E083499	Diabetes mellitus due to underlying condition with severe nonproliferative diabetic retinopathy without macular edema, unspecified eye	Nutrition_Metabolism
ICD-10	DX	E083511	Diabetes mellitus due to underlying condition with proliferative diabetic retinopathy with macular edema, right eye	Nutrition_Metabolism
ICD-10	DX	E083512	Diabetes mellitus due to underlying condition with proliferative diabetic retinopathy with macular edema, left eye	Nutrition_Metabolism
ICD-10	DX	E083513	Diabetes mellitus due to underlying condition with proliferative diabetic retinopathy with macular edema, bilateral	Nutrition_Metabolism
ICD-10	DX	E083519	Diabetes mellitus due to underlying condition with proliferative diabetic retinopathy with macular edema, unspecified eye	Nutrition_Metabolism
ICD-10	DX	E083521	Diabetes mellitus due to underlying condition with proliferative diabetic retinopathy with traction retinal detachment involving the macula, right eye	Nutrition_Metabolism
ICD-10	DX	E083522	Diabetes mellitus due to underlying condition with proliferative diabetic retinopathy with traction retinal detachment involving the macula, left eye	Nutrition_Metabolism
ICD-10	DX	E083523	Diabetes mellitus due to underlying condition with proliferative diabetic retinopathy with traction retinal detachment involving the macula, bilateral	Nutrition_Metabolism
ICD-10	DX	E083529	Diabetes mellitus due to underlying condition with proliferative diabetic retinopathy with traction retinal detachment involving the macula, unspecified eye	Nutrition_Metabolism
ICD-10	DX	E083531	Diabetes mellitus due to underlying condition with proliferative diabetic retinopathy with traction retinal detachment not involving the macula, right eye	Nutrition_Metabolism
ICD-10	DX	E083532	Diabetes mellitus due to underlying condition with proliferative diabetic retinopathy with traction retinal detachment not involving the macula, left eye	Nutrition_Metabolism
ICD-10	DX	E083533	Diabetes mellitus due to underlying condition with proliferative diabetic retinopathy with traction retinal detachment not involving the macula, bilateral	Nutrition_Metabolism
ICD-10	DX	E083539	Diabetes mellitus due to underlying condition with proliferative diabetic retinopathy with traction retinal detachment not involving the macula, unspecified eye	Nutrition_Metabolism
ICD-10	DX	E083541	Diabetes mellitus due to underlying condition with proliferative diabetic retinopathy with combined traction retinal detachment and rhegmatogenous retinal detachment, right eye	Nutrition_Metabolism
ICD-10	DX	E083542	Diabetes mellitus due to underlying condition with proliferative diabetic retinopathy with combined traction retinal detachment and rhegmatogenous retinal detachment, left eye	Nutrition_Metabolism
ICD-10	DX	E083543	Diabetes mellitus due to underlying condition with proliferative diabetic retinopathy with combined traction retinal detachment and rhegmatogenous retinal detachment, bilateral	Nutrition_Metabolism
ICD-10	DX	E083549	Diabetes mellitus due to underlying condition with proliferative diabetic retinopathy with combined traction retinal detachment and rhegmatogenous retinal detachment, unspecified eye	Nutrition_Metabolism
ICD-10	DX	E083551	Diabetes mellitus due to underlying condition with stable proliferative diabetic retinopathy, right eye	Nutrition_Metabolism
ICD-10	DX	E083552	Diabetes mellitus due to underlying condition with stable proliferative diabetic retinopathy, left eye	Nutrition_Metabolism
ICD-10	DX	E083553	Diabetes mellitus due to underlying condition with stable proliferative diabetic retinopathy, bilateral	Nutrition_Metabolism
ICD-10	DX	E083559	Diabetes mellitus due to underlying condition with stable proliferative diabetic retinopathy, unspecified eye	Nutrition_Metabolism
ICD-10	DX	E083591	Diabetes mellitus due to underlying condition with proliferative diabetic retinopathy without macular edema, right eye	Nutrition_Metabolism
ICD-10	DX	E083592	Diabetes mellitus due to underlying condition with proliferative diabetic retinopathy without macular edema, left eye	Nutrition_Metabolism
ICD-10	DX	E083593	Diabetes mellitus due to underlying condition with proliferative diabetic retinopathy without macular edema, bilateral	Nutrition_Metabolism
ICD-10	DX	E083599	Diabetes mellitus due to underlying condition with proliferative diabetic retinopathy without macular edema, unspecified eye	Nutrition_Metabolism
ICD-10	DX	E0836	Diabetes mellitus due to underlying condition with diabetic cataract	Nutrition_Metabolism
ICD-10	DX	E0837X1	Diabetes mellitus due to underlying condition with diabetic macular edema, resolved following treatment, right eye	Nutrition_Metabolism
ICD-10	DX	E0837X2	Diabetes mellitus due to underlying condition with diabetic macular edema, resolved following treatment, left eye	Nutrition_Metabolism
ICD-10	DX	E0837X3	Diabetes mellitus due to underlying condition with diabetic macular edema, resolved following treatment, bilateral	Nutrition_Metabolism
ICD-10	DX	E0837X9	Diabetes mellitus due to underlying condition with diabetic macular edema, resolved following treatment, unspecified eye	Nutrition_Metabolism
ICD-10	DX	E0839	Diabetes mellitus due to underlying condition with other diabetic ophthalmic complication	Nutrition_Metabolism
ICD-10	DX	E0840	Diabetes mellitus due to underlying condition with diabetic neuropathy, unspecified	Nutrition_Metabolism
ICD-10	DX	E0841	Diabetes mellitus due to underlying condition with diabetic mononeuropathy	Nutrition_Metabolism
ICD-10	DX	E0842	Diabetes mellitus due to underlying condition with diabetic polyneuropathy	Nutrition_Metabolism
ICD-10	DX	E0843	Diabetes mellitus due to underlying condition with diabetic autonomic (poly)neuropathy	Nutrition_Metabolism
ICD-10	DX	E0844	Diabetes mellitus due to underlying condition with diabetic amyotrophy	Nutrition_Metabolism
ICD-10	DX	E0849	Diabetes mellitus due to underlying condition with other diabetic neurological complication	Nutrition_Metabolism
ICD-10	DX	E0851	Diabetes mellitus due to underlying condition with diabetic peripheral angiopathy without gangrene	Nutrition_Metabolism
ICD-10	DX	E0852	Diabetes mellitus due to underlying condition with diabetic peripheral angiopathy with gangrene	Nutrition_Metabolism
ICD-10	DX	E0859	Diabetes mellitus due to underlying condition with other circulatory complications	Nutrition_Metabolism
ICD-10	DX	E08610	Diabetes mellitus due to underlying condition with diabetic neuropathic arthropathy	Nutrition_Metabolism
ICD-10	DX	E08618	Diabetes mellitus due to underlying condition with other diabetic arthropathy	Nutrition_Metabolism
ICD-10	DX	E08620	Diabetes mellitus due to underlying condition with diabetic dermatitis	Nutrition_Metabolism
ICD-10	DX	E08621	Diabetes mellitus due to underlying condition with foot ulcer	Nutrition_Metabolism
ICD-10	DX	E08622	Diabetes mellitus due to underlying condition with other skin ulcer	Nutrition_Metabolism
ICD-10	DX	E08628	Diabetes mellitus due to underlying condition with other skin complications	Nutrition_Metabolism
ICD-10	DX	E08630	Diabetes mellitus due to underlying condition with periodontal disease	Nutrition_Metabolism
ICD-10	DX	E08638	Diabetes mellitus due to underlying condition with other oral complications	Nutrition_Metabolism
ICD-10	DX	E08641	Diabetes mellitus due to underlying condition with hypoglycemia with coma	Nutrition_Metabolism
ICD-10	DX	E08649	Diabetes mellitus due to underlying condition with hypoglycemia without coma	Nutrition_Metabolism
ICD-10	DX	E0865	Diabetes mellitus due to underlying condition with hyperglycemia	Nutrition_Metabolism
ICD-10	DX	E0869	Diabetes mellitus due to underlying condition with other specified complication	Nutrition_Metabolism
ICD-10	DX	E088	Diabetes mellitus due to underlying condition with unspecified complications	Nutrition_Metabolism
ICD-10	DX	E089	Diabetes mellitus due to underlying condition without complications	Nutrition_Metabolism
ICD-10	DX	E0900	Drug or chemical induced diabetes mellitus with hyperosmolarity without nonketotic hyperglycemic-hyperosmolar coma (NKHHC)	Nutrition_Metabolism
ICD-10	DX	E0901	Drug or chemical induced diabetes mellitus with hyperosmolarity with coma	Nutrition_Metabolism
ICD-10	DX	E0910	Drug or chemical induced diabetes mellitus with ketoacidosis without coma	Nutrition_Metabolism
ICD-10	DX	E0911	Drug or chemical induced diabetes mellitus with ketoacidosis with coma	Nutrition_Metabolism
ICD-10	DX	E0921	Drug or chemical induced diabetes mellitus with diabetic nephropathy	Nutrition_Metabolism
ICD-10	DX	E0922	Drug or chemical induced diabetes mellitus with diabetic chronic kidney disease	Nutrition_Metabolism
ICD-10	DX	E0929	Drug or chemical induced diabetes mellitus with other diabetic kidney complication	Nutrition_Metabolism
ICD-10	DX	E09311	Drug or chemical induced diabetes mellitus with unspecified diabetic retinopathy with macular edema	Nutrition_Metabolism
ICD-10	DX	E09319	Drug or chemical induced diabetes mellitus with unspecified diabetic retinopathy without macular edema	Nutrition_Metabolism
ICD-10	DX	E093211	Drug or chemical induced diabetes mellitus with mild nonproliferative diabetic retinopathy with macular edema, right eye	Nutrition_Metabolism
ICD-10	DX	E093212	Drug or chemical induced diabetes mellitus with mild nonproliferative diabetic retinopathy with macular edema, left eye	Nutrition_Metabolism
ICD-10	DX	E093213	Drug or chemical induced diabetes mellitus with mild nonproliferative diabetic retinopathy with macular edema, bilateral	Nutrition_Metabolism
ICD-10	DX	E093219	Drug or chemical induced diabetes mellitus with mild nonproliferative diabetic retinopathy with macular edema, unspecified eye	Nutrition_Metabolism
ICD-10	DX	E093291	Drug or chemical induced diabetes mellitus with mild nonproliferative diabetic retinopathy without macular edema, right eye	Nutrition_Metabolism
ICD-10	DX	E093292	Drug or chemical induced diabetes mellitus with mild nonproliferative diabetic retinopathy without macular edema, left eye	Nutrition_Metabolism
ICD-10	DX	E093293	Drug or chemical induced diabetes mellitus with mild nonproliferative diabetic retinopathy without macular edema, bilateral	Nutrition_Metabolism
ICD-10	DX	E093299	Drug or chemical induced diabetes mellitus with mild nonproliferative diabetic retinopathy without macular edema, unspecified eye	Nutrition_Metabolism
ICD-10	DX	E093311	Drug or chemical induced diabetes mellitus with moderate nonproliferative diabetic retinopathy with macular edema, right eye	Nutrition_Metabolism
ICD-10	DX	E093312	Drug or chemical induced diabetes mellitus with moderate nonproliferative diabetic retinopathy with macular edema, left eye	Nutrition_Metabolism
ICD-10	DX	E093313	Drug or chemical induced diabetes mellitus with moderate nonproliferative diabetic retinopathy with macular edema, bilateral	Nutrition_Metabolism
ICD-10	DX	E093319	Drug or chemical induced diabetes mellitus with moderate nonproliferative diabetic retinopathy with macular edema, unspecified eye	Nutrition_Metabolism
ICD-10	DX	E093391	Drug or chemical induced diabetes mellitus with moderate nonproliferative diabetic retinopathy without macular edema, right eye	Nutrition_Metabolism
ICD-10	DX	E093392	Drug or chemical induced diabetes mellitus with moderate nonproliferative diabetic retinopathy without macular edema, left eye	Nutrition_Metabolism
ICD-10	DX	E093393	Drug or chemical induced diabetes mellitus with moderate nonproliferative diabetic retinopathy without macular edema, bilateral	Nutrition_Metabolism
ICD-10	DX	E093399	Drug or chemical induced diabetes mellitus with moderate nonproliferative diabetic retinopathy without macular edema, unspecified eye	Nutrition_Metabolism
ICD-10	DX	E093411	Drug or chemical induced diabetes mellitus with severe nonproliferative diabetic retinopathy with macular edema, right eye	Nutrition_Metabolism
ICD-10	DX	E093412	Drug or chemical induced diabetes mellitus with severe nonproliferative diabetic retinopathy with macular edema, left eye	Nutrition_Metabolism
ICD-10	DX	E093413	Drug or chemical induced diabetes mellitus with severe nonproliferative diabetic retinopathy with macular edema, bilateral	Nutrition_Metabolism
ICD-10	DX	E093419	Drug or chemical induced diabetes mellitus with severe nonproliferative diabetic retinopathy with macular edema, unspecified eye	Nutrition_Metabolism
ICD-10	DX	E093491	Drug or chemical induced diabetes mellitus with severe nonproliferative diabetic retinopathy without macular edema, right eye	Nutrition_Metabolism
ICD-10	DX	E093492	Drug or chemical induced diabetes mellitus with severe nonproliferative diabetic retinopathy without macular edema, left eye	Nutrition_Metabolism
ICD-10	DX	E093493	Drug or chemical induced diabetes mellitus with severe nonproliferative diabetic retinopathy without macular edema, bilateral	Nutrition_Metabolism
ICD-10	DX	E093499	Drug or chemical induced diabetes mellitus with severe nonproliferative diabetic retinopathy without macular edema, unspecified eye	Nutrition_Metabolism
ICD-10	DX	E093511	Drug or chemical induced diabetes mellitus with proliferative diabetic retinopathy with macular edema, right eye	Nutrition_Metabolism
ICD-10	DX	E093512	Drug or chemical induced diabetes mellitus with proliferative diabetic retinopathy with macular edema, left eye	Nutrition_Metabolism
ICD-10	DX	E093513	Drug or chemical induced diabetes mellitus with proliferative diabetic retinopathy with macular edema, bilateral	Nutrition_Metabolism
ICD-10	DX	E093519	Drug or chemical induced diabetes mellitus with proliferative diabetic retinopathy with macular edema, unspecified eye	Nutrition_Metabolism
ICD-10	DX	E093521	Drug or chemical induced diabetes mellitus with proliferative diabetic retinopathy with traction retinal detachment involving the macula, right eye	Nutrition_Metabolism
ICD-10	DX	E093522	Drug or chemical induced diabetes mellitus with proliferative diabetic retinopathy with traction retinal detachment involving the macula, left eye	Nutrition_Metabolism
ICD-10	DX	E093523	Drug or chemical induced diabetes mellitus with proliferative diabetic retinopathy with traction retinal detachment involving the macula, bilateral	Nutrition_Metabolism
ICD-10	DX	E093529	Drug or chemical induced diabetes mellitus with proliferative diabetic retinopathy with traction retinal detachment involving the macula, unspecified eye	Nutrition_Metabolism
ICD-10	DX	E093531	Drug or chemical induced diabetes mellitus with proliferative diabetic retinopathy with traction retinal detachment not involving the macula, right eye	Nutrition_Metabolism
ICD-10	DX	E093532	Drug or chemical induced diabetes mellitus with proliferative diabetic retinopathy with traction retinal detachment not involving the macula, left eye	Nutrition_Metabolism
ICD-10	DX	E093533	Drug or chemical induced diabetes mellitus with proliferative diabetic retinopathy with traction retinal detachment not involving the macula, bilateral	Nutrition_Metabolism
ICD-10	DX	E093539	Drug or chemical induced diabetes mellitus with proliferative diabetic retinopathy with traction retinal detachment not involving the macula, unspecified eye	Nutrition_Metabolism
ICD-10	DX	E093541	Drug or chemical induced diabetes mellitus with proliferative diabetic retinopathy with combined traction retinal detachment and rhegmatogenous retinal detachment, right eye	Nutrition_Metabolism
ICD-10	DX	E093542	Drug or chemical induced diabetes mellitus with proliferative diabetic retinopathy with combined traction retinal detachment and rhegmatogenous retinal detachment, left eye	Nutrition_Metabolism
ICD-10	DX	E093543	Drug or chemical induced diabetes mellitus with proliferative diabetic retinopathy with combined traction retinal detachment and rhegmatogenous retinal detachment, bilateral	Nutrition_Metabolism
ICD-10	DX	E093549	Drug or chemical induced diabetes mellitus with proliferative diabetic retinopathy with combined traction retinal detachment and rhegmatogenous retinal detachment, unspecified eye	Nutrition_Metabolism
ICD-10	DX	E093551	Drug or chemical induced diabetes mellitus with stable proliferative diabetic retinopathy, right eye	Nutrition_Metabolism
ICD-10	DX	E093552	Drug or chemical induced diabetes mellitus with stable proliferative diabetic retinopathy, left eye	Nutrition_Metabolism
ICD-10	DX	E093553	Drug or chemical induced diabetes mellitus with stable proliferative diabetic retinopathy, bilateral	Nutrition_Metabolism
ICD-10	DX	E093559	Drug or chemical induced diabetes mellitus with stable proliferative diabetic retinopathy, unspecified eye	Nutrition_Metabolism
ICD-10	DX	E093591	Drug or chemical induced diabetes mellitus with proliferative diabetic retinopathy without macular edema, right eye	Nutrition_Metabolism
ICD-10	DX	E093592	Drug or chemical induced diabetes mellitus with proliferative diabetic retinopathy without macular edema, left eye	Nutrition_Metabolism
ICD-10	DX	E093593	Drug or chemical induced diabetes mellitus with proliferative diabetic retinopathy without macular edema, bilateral	Nutrition_Metabolism
ICD-10	DX	E093599	Drug or chemical induced diabetes mellitus with proliferative diabetic retinopathy without macular edema, unspecified eye	Nutrition_Metabolism
ICD-10	DX	E0936	Drug or chemical induced diabetes mellitus with diabetic cataract	Nutrition_Metabolism
ICD-10	DX	E0937X1	Drug or chemical induced diabetes mellitus with diabetic macular edema, resolved following treatment, right eye	Nutrition_Metabolism
ICD-10	DX	E0937X2	Drug or chemical induced diabetes mellitus with diabetic macular edema, resolved following treatment, left eye	Nutrition_Metabolism
ICD-10	DX	E0937X3	Drug or chemical induced diabetes mellitus with diabetic macular edema, resolved following treatment, bilateral	Nutrition_Metabolism
ICD-10	DX	E0937X9	Drug or chemical induced diabetes mellitus with diabetic macular edema, resolved following treatment, unspecified eye	Nutrition_Metabolism
ICD-10	DX	E0939	Drug or chemical induced diabetes mellitus with other diabetic ophthalmic complication	Nutrition_Metabolism
ICD-10	DX	E0940	Drug or chemical induced diabetes mellitus with neurological complications with diabetic neuropathy, unspecified	Nutrition_Metabolism
ICD-10	DX	E0941	Drug or chemical induced diabetes mellitus with neurological complications with diabetic mononeuropathy	Nutrition_Metabolism
ICD-10	DX	E0942	Drug or chemical induced diabetes mellitus with neurological complications with diabetic polyneuropathy	Nutrition_Metabolism
ICD-10	DX	E0943	Drug or chemical induced diabetes mellitus with neurological complications with diabetic autonomic (poly)neuropathy	Nutrition_Metabolism
ICD-10	DX	E0944	Drug or chemical induced diabetes mellitus with neurological complications with diabetic amyotrophy	Nutrition_Metabolism
ICD-10	DX	E0949	Drug or chemical induced diabetes mellitus with neurological complications with other diabetic neurological complication	Nutrition_Metabolism
ICD-10	DX	E0951	Drug or chemical induced diabetes mellitus with diabetic peripheral angiopathy without gangrene	Nutrition_Metabolism
ICD-10	DX	E0952	Drug or chemical induced diabetes mellitus with diabetic peripheral angiopathy with gangrene	Nutrition_Metabolism
ICD-10	DX	E0959	Drug or chemical induced diabetes mellitus with other circulatory complications	Nutrition_Metabolism
ICD-10	DX	E09610	Drug or chemical induced diabetes mellitus with diabetic neuropathic arthropathy	Nutrition_Metabolism
ICD-10	DX	E09618	Drug or chemical induced diabetes mellitus with other diabetic arthropathy	Nutrition_Metabolism
ICD-10	DX	E09620	Drug or chemical induced diabetes mellitus with diabetic dermatitis	Nutrition_Metabolism
ICD-10	DX	E09621	Drug or chemical induced diabetes mellitus with foot ulcer	Nutrition_Metabolism
ICD-10	DX	E09622	Drug or chemical induced diabetes mellitus with other skin ulcer	Nutrition_Metabolism
ICD-10	DX	E09628	Drug or chemical induced diabetes mellitus with other skin complications	Nutrition_Metabolism
ICD-10	DX	E09630	Drug or chemical induced diabetes mellitus with periodontal disease	Nutrition_Metabolism
ICD-10	DX	E09638	Drug or chemical induced diabetes mellitus with other oral complications	Nutrition_Metabolism
ICD-10	DX	E09641	Drug or chemical induced diabetes mellitus with hypoglycemia with coma	Nutrition_Metabolism
ICD-10	DX	E09649	Drug or chemical induced diabetes mellitus with hypoglycemia without coma	Nutrition_Metabolism
ICD-10	DX	E0965	Drug or chemical induced diabetes mellitus with hyperglycemia	Nutrition_Metabolism
ICD-10	DX	E0969	Drug or chemical induced diabetes mellitus with other specified complication	Nutrition_Metabolism
ICD-10	DX	E098	Drug or chemical induced diabetes mellitus with unspecified complications	Nutrition_Metabolism
ICD-10	DX	E099	Drug or chemical induced diabetes mellitus without complications	Nutrition_Metabolism
ICD-10	DX	E1010	Type 1 diabetes mellitus with ketoacidosis without coma	Nutrition_Metabolism
ICD-10	DX	E1011	Type 1 diabetes mellitus with ketoacidosis with coma	Nutrition_Metabolism
ICD-10	DX	E1021	Type 1 diabetes mellitus with diabetic nephropathy	Nutrition_Metabolism
ICD-10	DX	E1022	Type 1 diabetes mellitus with diabetic chronic kidney disease	Nutrition_Metabolism
ICD-10	DX	E1029	Type 1 diabetes mellitus with other diabetic kidney complication	Nutrition_Metabolism
ICD-10	DX	E10311	Type 1 diabetes mellitus with unspecified diabetic retinopathy with macular edema	Nutrition_Metabolism
ICD-10	DX	E10319	Type 1 diabetes mellitus with unspecified diabetic retinopathy without macular edema	Nutrition_Metabolism
ICD-10	DX	E103211	Type 1 diabetes mellitus with mild nonproliferative diabetic retinopathy with macular edema, right eye	Nutrition_Metabolism
ICD-10	DX	E103212	Type 1 diabetes mellitus with mild nonproliferative diabetic retinopathy with macular edema, left eye	Nutrition_Metabolism
ICD-10	DX	E103213	Type 1 diabetes mellitus with mild nonproliferative diabetic retinopathy with macular edema, bilateral	Nutrition_Metabolism
ICD-10	DX	E103219	Type 1 diabetes mellitus with mild nonproliferative diabetic retinopathy with macular edema, unspecified eye	Nutrition_Metabolism
ICD-10	DX	E103291	Type 1 diabetes mellitus with mild nonproliferative diabetic retinopathy without macular edema, right eye	Nutrition_Metabolism
ICD-10	DX	E103292	Type 1 diabetes mellitus with mild nonproliferative diabetic retinopathy without macular edema, left eye	Nutrition_Metabolism
ICD-10	DX	E103293	Type 1 diabetes mellitus with mild nonproliferative diabetic retinopathy without macular edema, bilateral	Nutrition_Metabolism
ICD-10	DX	E103299	Type 1 diabetes mellitus with mild nonproliferative diabetic retinopathy without macular edema, unspecified eye	Nutrition_Metabolism
ICD-10	DX	E103311	Type 1 diabetes mellitus with moderate nonproliferative diabetic retinopathy with macular edema, right eye	Nutrition_Metabolism
ICD-10	DX	E103312	Type 1 diabetes mellitus with moderate nonproliferative diabetic retinopathy with macular edema, left eye	Nutrition_Metabolism
ICD-10	DX	E103313	Type 1 diabetes mellitus with moderate nonproliferative diabetic retinopathy with macular edema, bilateral	Nutrition_Metabolism
ICD-10	DX	E103319	Type 1 diabetes mellitus with moderate nonproliferative diabetic retinopathy with macular edema, unspecified eye	Nutrition_Metabolism
ICD-10	DX	E103391	Type 1 diabetes mellitus with moderate nonproliferative diabetic retinopathy without macular edema, right eye	Nutrition_Metabolism
ICD-10	DX	E103392	Type 1 diabetes mellitus with moderate nonproliferative diabetic retinopathy without macular edema, left eye	Nutrition_Metabolism
ICD-10	DX	E103393	Type 1 diabetes mellitus with moderate nonproliferative diabetic retinopathy without macular edema, bilateral	Nutrition_Metabolism
ICD-10	DX	E103399	Type 1 diabetes mellitus with moderate nonproliferative diabetic retinopathy without macular edema, unspecified eye	Nutrition_Metabolism
ICD-10	DX	E103411	Type 1 diabetes mellitus with severe nonproliferative diabetic retinopathy with macular edema, right eye	Nutrition_Metabolism
ICD-10	DX	E103412	Type 1 diabetes mellitus with severe nonproliferative diabetic retinopathy with macular edema, left eye	Nutrition_Metabolism
ICD-10	DX	E103413	Type 1 diabetes mellitus with severe nonproliferative diabetic retinopathy with macular edema, bilateral	Nutrition_Metabolism
ICD-10	DX	E103419	Type 1 diabetes mellitus with severe nonproliferative diabetic retinopathy with macular edema, unspecified eye	Nutrition_Metabolism
ICD-10	DX	E103491	Type 1 diabetes mellitus with severe nonproliferative diabetic retinopathy without macular edema, right eye	Nutrition_Metabolism
ICD-10	DX	E103492	Type 1 diabetes mellitus with severe nonproliferative diabetic retinopathy without macular edema, left eye	Nutrition_Metabolism
ICD-10	DX	E103493	Type 1 diabetes mellitus with severe nonproliferative diabetic retinopathy without macular edema, bilateral	Nutrition_Metabolism
ICD-10	DX	E103499	Type 1 diabetes mellitus with severe nonproliferative diabetic retinopathy without macular edema, unspecified eye	Nutrition_Metabolism
ICD-10	DX	E103511	Type 1 diabetes mellitus with proliferative diabetic retinopathy with macular edema, right eye	Nutrition_Metabolism
ICD-10	DX	E103512	Type 1 diabetes mellitus with proliferative diabetic retinopathy with macular edema, left eye	Nutrition_Metabolism
ICD-10	DX	E103513	Type 1 diabetes mellitus with proliferative diabetic retinopathy with macular edema, bilateral	Nutrition_Metabolism
ICD-10	DX	E103519	Type 1 diabetes mellitus with proliferative diabetic retinopathy with macular edema, unspecified eye	Nutrition_Metabolism
ICD-10	DX	E103521	Type 1 diabetes mellitus with proliferative diabetic retinopathy with traction retinal detachment involving the macula, right eye	Nutrition_Metabolism
ICD-10	DX	E103522	Type 1 diabetes mellitus with proliferative diabetic retinopathy with traction retinal detachment involving the macula, left eye	Nutrition_Metabolism
ICD-10	DX	E103523	Type 1 diabetes mellitus with proliferative diabetic retinopathy with traction retinal detachment involving the macula, bilateral	Nutrition_Metabolism
ICD-10	DX	E103529	Type 1 diabetes mellitus with proliferative diabetic retinopathy with traction retinal detachment involving the macula, unspecified eye	Nutrition_Metabolism
ICD-10	DX	E103531	Type 1 diabetes mellitus with proliferative diabetic retinopathy with traction retinal detachment not involving the macula, right eye	Nutrition_Metabolism
ICD-10	DX	E103532	Type 1 diabetes mellitus with proliferative diabetic retinopathy with traction retinal detachment not involving the macula, left eye	Nutrition_Metabolism
ICD-10	DX	E103533	Type 1 diabetes mellitus with proliferative diabetic retinopathy with traction retinal detachment not involving the macula, bilateral	Nutrition_Metabolism
ICD-10	DX	E103539	Type 1 diabetes mellitus with proliferative diabetic retinopathy with traction retinal detachment not involving the macula, unspecified eye	Nutrition_Metabolism
ICD-10	DX	E103541	Type 1 diabetes mellitus with proliferative diabetic retinopathy with combined traction retinal detachment and rhegmatogenous retinal detachment, right eye	Nutrition_Metabolism
ICD-10	DX	E103542	Type 1 diabetes mellitus with proliferative diabetic retinopathy with combined traction retinal detachment and rhegmatogenous retinal detachment, left eye	Nutrition_Metabolism
ICD-10	DX	E103543	Type 1 diabetes mellitus with proliferative diabetic retinopathy with combined traction retinal detachment and rhegmatogenous retinal detachment, bilateral	Nutrition_Metabolism
ICD-10	DX	E103549	Type 1 diabetes mellitus with proliferative diabetic retinopathy with combined traction retinal detachment and rhegmatogenous retinal detachment, unspecified eye	Nutrition_Metabolism
ICD-10	DX	E103551	Type 1 diabetes mellitus with stable proliferative diabetic retinopathy, right eye	Nutrition_Metabolism
ICD-10	DX	E103552	Type 1 diabetes mellitus with stable proliferative diabetic retinopathy, left eye	Nutrition_Metabolism
ICD-10	DX	E103553	Type 1 diabetes mellitus with stable proliferative diabetic retinopathy, bilateral	Nutrition_Metabolism
ICD-10	DX	E103559	Type 1 diabetes mellitus with stable proliferative diabetic retinopathy, unspecified eye	Nutrition_Metabolism
ICD-10	DX	E103591	Type 1 diabetes mellitus with proliferative diabetic retinopathy without macular edema, right eye	Nutrition_Metabolism
ICD-10	DX	E103592	Type 1 diabetes mellitus with proliferative diabetic retinopathy without macular edema, left eye	Nutrition_Metabolism
ICD-10	DX	E103593	Type 1 diabetes mellitus with proliferative diabetic retinopathy without macular edema, bilateral	Nutrition_Metabolism
ICD-10	DX	E103599	Type 1 diabetes mellitus with proliferative diabetic retinopathy without macular edema, unspecified eye	Nutrition_Metabolism
ICD-10	DX	E1036	Type 1 diabetes mellitus with diabetic cataract	Nutrition_Metabolism
ICD-10	DX	E1037X1	Type 1 diabetes mellitus with diabetic macular edema, resolved following treatment, right eye	Nutrition_Metabolism
ICD-10	DX	E1037X2	Type 1 diabetes mellitus with diabetic macular edema, resolved following treatment, left eye	Nutrition_Metabolism
ICD-10	DX	E1037X3	Type 1 diabetes mellitus with diabetic macular edema, resolved following treatment, bilateral	Nutrition_Metabolism
ICD-10	DX	E1037X9	Type 1 diabetes mellitus with diabetic macular edema, resolved following treatment, unspecified eye	Nutrition_Metabolism
ICD-10	DX	E1039	Type 1 diabetes mellitus with other diabetic ophthalmic complication	Nutrition_Metabolism
ICD-10	DX	E1040	Type 1 diabetes mellitus with diabetic neuropathy, unspecified	Nutrition_Metabolism
ICD-10	DX	E1041	Type 1 diabetes mellitus with diabetic mononeuropathy	Nutrition_Metabolism
ICD-10	DX	E1042	Type 1 diabetes mellitus with diabetic polyneuropathy	Nutrition_Metabolism
ICD-10	DX	E1043	Type 1 diabetes mellitus with diabetic autonomic (poly)neuropathy	Nutrition_Metabolism
ICD-10	DX	E1044	Type 1 diabetes mellitus with diabetic amyotrophy	Nutrition_Metabolism
ICD-10	DX	E1049	Type 1 diabetes mellitus with other diabetic neurological complication	Nutrition_Metabolism
ICD-10	DX	E1051	Type 1 diabetes mellitus with diabetic peripheral angiopathy without gangrene	Nutrition_Metabolism
ICD-10	DX	E1052	Type 1 diabetes mellitus with diabetic peripheral angiopathy with gangrene	Nutrition_Metabolism
ICD-10	DX	E1059	Type 1 diabetes mellitus with other circulatory complications	Nutrition_Metabolism
ICD-10	DX	E10610	Type 1 diabetes mellitus with diabetic neuropathic arthropathy	Nutrition_Metabolism
ICD-10	DX	E10618	Type 1 diabetes mellitus with other diabetic arthropathy	Nutrition_Metabolism
ICD-10	DX	E10620	Type 1 diabetes mellitus with diabetic dermatitis	Nutrition_Metabolism
ICD-10	DX	E10621	Type 1 diabetes mellitus with foot ulcer	Nutrition_Metabolism
ICD-10	DX	E10622	Type 1 diabetes mellitus with other skin ulcer	Nutrition_Metabolism
ICD-10	DX	E10628	Type 1 diabetes mellitus with other skin complications	Nutrition_Metabolism
ICD-10	DX	E10630	Type 1 diabetes mellitus with periodontal disease	Nutrition_Metabolism
ICD-10	DX	E10638	Type 1 diabetes mellitus with other oral complications	Nutrition_Metabolism
ICD-10	DX	E10641	Type 1 diabetes mellitus with hypoglycemia with coma	Nutrition_Metabolism
ICD-10	DX	E10649	Type 1 diabetes mellitus with hypoglycemia without coma	Nutrition_Metabolism
ICD-10	DX	E1065	Type 1 diabetes mellitus with hyperglycemia	Nutrition_Metabolism
ICD-10	DX	E1069	Type 1 diabetes mellitus with other specified complication	Nutrition_Metabolism
ICD-10	DX	E108	Type 1 diabetes mellitus with unspecified complications	Nutrition_Metabolism
ICD-10	DX	E109	Type 1 diabetes mellitus without complications	Nutrition_Metabolism
ICD-10	DX	E1100	Type 2 diabetes mellitus with hyperosmolarity without nonketotic hyperglycemic-hyperosmolar coma (NKHHC)	Nutrition_Metabolism
ICD-10	DX	E1101	Type 2 diabetes mellitus with hyperosmolarity with coma	Nutrition_Metabolism
ICD-10	DX	E1110	Type 2 diabetes mellitus with ketoacidosis without coma	Nutrition_Metabolism
ICD-10	DX	E1111	Type 2 diabetes mellitus with ketoacidosis with coma	Nutrition_Metabolism
ICD-10	DX	E1121	Type 2 diabetes mellitus with diabetic nephropathy	Nutrition_Metabolism
ICD-10	DX	E1122	Type 2 diabetes mellitus with diabetic chronic kidney disease	Nutrition_Metabolism
ICD-10	DX	E1129	Type 2 diabetes mellitus with other diabetic kidney complication	Nutrition_Metabolism
ICD-10	DX	E11311	Type 2 diabetes mellitus with unspecified diabetic retinopathy with macular edema	Nutrition_Metabolism
ICD-10	DX	E11319	Type 2 diabetes mellitus with unspecified diabetic retinopathy without macular edema	Nutrition_Metabolism
ICD-10	DX	E113211	Type 2 diabetes mellitus with mild nonproliferative diabetic retinopathy with macular edema, right eye	Nutrition_Metabolism
ICD-10	DX	E113212	Type 2 diabetes mellitus with mild nonproliferative diabetic retinopathy with macular edema, left eye	Nutrition_Metabolism
ICD-10	DX	E113213	Type 2 diabetes mellitus with mild nonproliferative diabetic retinopathy with macular edema, bilateral	Nutrition_Metabolism
ICD-10	DX	E113219	Type 2 diabetes mellitus with mild nonproliferative diabetic retinopathy with macular edema, unspecified eye	Nutrition_Metabolism
ICD-10	DX	E113291	Type 2 diabetes mellitus with mild nonproliferative diabetic retinopathy without macular edema, right eye	Nutrition_Metabolism
ICD-10	DX	E113292	Type 2 diabetes mellitus with mild nonproliferative diabetic retinopathy without macular edema, left eye	Nutrition_Metabolism
ICD-10	DX	E113293	Type 2 diabetes mellitus with mild nonproliferative diabetic retinopathy without macular edema, bilateral	Nutrition_Metabolism
ICD-10	DX	E113299	Type 2 diabetes mellitus with mild nonproliferative diabetic retinopathy without macular edema, unspecified eye	Nutrition_Metabolism
ICD-10	DX	E113311	Type 2 diabetes mellitus with moderate nonproliferative diabetic retinopathy with macular edema, right eye	Nutrition_Metabolism
ICD-10	DX	E113312	Type 2 diabetes mellitus with moderate nonproliferative diabetic retinopathy with macular edema, left eye	Nutrition_Metabolism
ICD-10	DX	E113313	Type 2 diabetes mellitus with moderate nonproliferative diabetic retinopathy with macular edema, bilateral	Nutrition_Metabolism
ICD-10	DX	E113319	Type 2 diabetes mellitus with moderate nonproliferative diabetic retinopathy with macular edema, unspecified eye	Nutrition_Metabolism
ICD-10	DX	E113391	Type 2 diabetes mellitus with moderate nonproliferative diabetic retinopathy without macular edema, right eye	Nutrition_Metabolism
ICD-10	DX	E113392	Type 2 diabetes mellitus with moderate nonproliferative diabetic retinopathy without macular edema, left eye	Nutrition_Metabolism
ICD-10	DX	E113393	Type 2 diabetes mellitus with moderate nonproliferative diabetic retinopathy without macular edema, bilateral	Nutrition_Metabolism
ICD-10	DX	E113399	Type 2 diabetes mellitus with moderate nonproliferative diabetic retinopathy without macular edema, unspecified eye	Nutrition_Metabolism
ICD-10	DX	E113411	Type 2 diabetes mellitus with severe nonproliferative diabetic retinopathy with macular edema, right eye	Nutrition_Metabolism
ICD-10	DX	E113412	Type 2 diabetes mellitus with severe nonproliferative diabetic retinopathy with macular edema, left eye	Nutrition_Metabolism
ICD-10	DX	E113413	Type 2 diabetes mellitus with severe nonproliferative diabetic retinopathy with macular edema, bilateral	Nutrition_Metabolism
ICD-10	DX	E113419	Type 2 diabetes mellitus with severe nonproliferative diabetic retinopathy with macular edema, unspecified eye	Nutrition_Metabolism
ICD-10	DX	E113491	Type 2 diabetes mellitus with severe nonproliferative diabetic retinopathy without macular edema, right eye	Nutrition_Metabolism
ICD-10	DX	E113492	Type 2 diabetes mellitus with severe nonproliferative diabetic retinopathy without macular edema, left eye	Nutrition_Metabolism
ICD-10	DX	E113493	Type 2 diabetes mellitus with severe nonproliferative diabetic retinopathy without macular edema, bilateral	Nutrition_Metabolism
ICD-10	DX	E113499	Type 2 diabetes mellitus with severe nonproliferative diabetic retinopathy without macular edema, unspecified eye	Nutrition_Metabolism
ICD-10	DX	E113511	Type 2 diabetes mellitus with proliferative diabetic retinopathy with macular edema, right eye	Nutrition_Metabolism
ICD-10	DX	E113512	Type 2 diabetes mellitus with proliferative diabetic retinopathy with macular edema, left eye	Nutrition_Metabolism
ICD-10	DX	E113513	Type 2 diabetes mellitus with proliferative diabetic retinopathy with macular edema, bilateral	Nutrition_Metabolism
ICD-10	DX	E113519	Type 2 diabetes mellitus with proliferative diabetic retinopathy with macular edema, unspecified eye	Nutrition_Metabolism
ICD-10	DX	E113521	Type 2 diabetes mellitus with proliferative diabetic retinopathy with traction retinal detachment involving the macula, right eye	Nutrition_Metabolism
ICD-10	DX	E113522	Type 2 diabetes mellitus with proliferative diabetic retinopathy with traction retinal detachment involving the macula, left eye	Nutrition_Metabolism
ICD-10	DX	E113523	Type 2 diabetes mellitus with proliferative diabetic retinopathy with traction retinal detachment involving the macula, bilateral	Nutrition_Metabolism
ICD-10	DX	E113529	Type 2 diabetes mellitus with proliferative diabetic retinopathy with traction retinal detachment involving the macula, unspecified eye	Nutrition_Metabolism
ICD-10	DX	E113531	Type 2 diabetes mellitus with proliferative diabetic retinopathy with traction retinal detachment not involving the macula, right eye	Nutrition_Metabolism
ICD-10	DX	E113532	Type 2 diabetes mellitus with proliferative diabetic retinopathy with traction retinal detachment not involving the macula, left eye	Nutrition_Metabolism
ICD-10	DX	E113533	Type 2 diabetes mellitus with proliferative diabetic retinopathy with traction retinal detachment not involving the macula, bilateral	Nutrition_Metabolism
ICD-10	DX	E113539	Type 2 diabetes mellitus with proliferative diabetic retinopathy with traction retinal detachment not involving the macula, unspecified eye	Nutrition_Metabolism
ICD-10	DX	E113541	Type 2 diabetes mellitus with proliferative diabetic retinopathy with combined traction retinal detachment and rhegmatogenous retinal detachment, right eye	Nutrition_Metabolism
ICD-10	DX	E113542	Type 2 diabetes mellitus with proliferative diabetic retinopathy with combined traction retinal detachment and rhegmatogenous retinal detachment, left eye	Nutrition_Metabolism
ICD-10	DX	E113543	Type 2 diabetes mellitus with proliferative diabetic retinopathy with combined traction retinal detachment and rhegmatogenous retinal detachment, bilateral	Nutrition_Metabolism
ICD-10	DX	E113549	Type 2 diabetes mellitus with proliferative diabetic retinopathy with combined traction retinal detachment and rhegmatogenous retinal detachment, unspecified eye	Nutrition_Metabolism
ICD-10	DX	E113551	Type 2 diabetes mellitus with stable proliferative diabetic retinopathy, right eye	Nutrition_Metabolism
ICD-10	DX	E113552	Type 2 diabetes mellitus with stable proliferative diabetic retinopathy, left eye	Nutrition_Metabolism
ICD-10	DX	E113553	Type 2 diabetes mellitus with stable proliferative diabetic retinopathy, bilateral	Nutrition_Metabolism
ICD-10	DX	E113559	Type 2 diabetes mellitus with stable proliferative diabetic retinopathy, unspecified eye	Nutrition_Metabolism
ICD-10	DX	E113591	Type 2 diabetes mellitus with proliferative diabetic retinopathy without macular edema, right eye	Nutrition_Metabolism
ICD-10	DX	E113592	Type 2 diabetes mellitus with proliferative diabetic retinopathy without macular edema, left eye	Nutrition_Metabolism
ICD-10	DX	E113593	Type 2 diabetes mellitus with proliferative diabetic retinopathy without macular edema, bilateral	Nutrition_Metabolism
ICD-10	DX	E113599	Type 2 diabetes mellitus with proliferative diabetic retinopathy without macular edema, unspecified eye	Nutrition_Metabolism
ICD-10	DX	E1136	Type 2 diabetes mellitus with diabetic cataract	Nutrition_Metabolism
ICD-10	DX	E1137X1	Type 2 diabetes mellitus with diabetic macular edema, resolved following treatment, right eye	Nutrition_Metabolism
ICD-10	DX	E1137X2	Type 2 diabetes mellitus with diabetic macular edema, resolved following treatment, left eye	Nutrition_Metabolism
ICD-10	DX	E1137X3	Type 2 diabetes mellitus with diabetic macular edema, resolved following treatment, bilateral	Nutrition_Metabolism
ICD-10	DX	E1137X9	Type 2 diabetes mellitus with diabetic macular edema, resolved following treatment, unspecified eye	Nutrition_Metabolism
ICD-10	DX	E1139	Type 2 diabetes mellitus with other diabetic ophthalmic complication	Nutrition_Metabolism
ICD-10	DX	E1140	Type 2 diabetes mellitus with diabetic neuropathy, unspecified	Nutrition_Metabolism
ICD-10	DX	E1141	Type 2 diabetes mellitus with diabetic mononeuropathy	Nutrition_Metabolism
ICD-10	DX	E1142	Type 2 diabetes mellitus with diabetic polyneuropathy	Nutrition_Metabolism
ICD-10	DX	E1143	Type 2 diabetes mellitus with diabetic autonomic (poly)neuropathy	Nutrition_Metabolism
ICD-10	DX	E1144	Type 2 diabetes mellitus with diabetic amyotrophy	Nutrition_Metabolism
ICD-10	DX	E1149	Type 2 diabetes mellitus with other diabetic neurological complication	Nutrition_Metabolism
ICD-10	DX	E1151	Type 2 diabetes mellitus with diabetic peripheral angiopathy without gangrene	Nutrition_Metabolism
ICD-10	DX	E1152	Type 2 diabetes mellitus with diabetic peripheral angiopathy with gangrene	Nutrition_Metabolism
ICD-10	DX	E1159	Type 2 diabetes mellitus with other circulatory complications	Nutrition_Metabolism
ICD-10	DX	E11610	Type 2 diabetes mellitus with diabetic neuropathic arthropathy	Nutrition_Metabolism
ICD-10	DX	E11618	Type 2 diabetes mellitus with other diabetic arthropathy	Nutrition_Metabolism
ICD-10	DX	E11620	Type 2 diabetes mellitus with diabetic dermatitis	Nutrition_Metabolism
ICD-10	DX	E11621	Type 2 diabetes mellitus with foot ulcer	Nutrition_Metabolism
ICD-10	DX	E11622	Type 2 diabetes mellitus with other skin ulcer	Nutrition_Metabolism
ICD-10	DX	E11628	Type 2 diabetes mellitus with other skin complications	Nutrition_Metabolism
ICD-10	DX	E11630	Type 2 diabetes mellitus with periodontal disease	Nutrition_Metabolism
ICD-10	DX	E11638	Type 2 diabetes mellitus with other oral complications	Nutrition_Metabolism
ICD-10	DX	E11641	Type 2 diabetes mellitus with hypoglycemia with coma	Nutrition_Metabolism
ICD-10	DX	E11649	Type 2 diabetes mellitus with hypoglycemia without coma	Nutrition_Metabolism
ICD-10	DX	E1165	Type 2 diabetes mellitus with hyperglycemia	Nutrition_Metabolism
ICD-10	DX	E1169	Type 2 diabetes mellitus with other specified complication	Nutrition_Metabolism
ICD-10	DX	E118	Type 2 diabetes mellitus with unspecified complications	Nutrition_Metabolism
ICD-10	DX	E119	Type 2 diabetes mellitus without complications	Nutrition_Metabolism
ICD-10	DX	E1300	Other specified diabetes mellitus with hyperosmolarity without nonketotic hyperglycemic-hyperosmolar coma (NKHHC)	Nutrition_Metabolism
ICD-10	DX	E1301	Other specified diabetes mellitus with hyperosmolarity with coma	Nutrition_Metabolism
ICD-10	DX	E1310	Other specified diabetes mellitus with ketoacidosis without coma	Nutrition_Metabolism
ICD-10	DX	E1311	Other specified diabetes mellitus with ketoacidosis with coma	Nutrition_Metabolism
ICD-10	DX	E1321	Other specified diabetes mellitus with diabetic nephropathy	Nutrition_Metabolism
ICD-10	DX	E1322	Other specified diabetes mellitus with diabetic chronic kidney disease	Nutrition_Metabolism
ICD-10	DX	E1329	Other specified diabetes mellitus with other diabetic kidney complication	Nutrition_Metabolism
ICD-10	DX	E13311	Other specified diabetes mellitus with unspecified diabetic retinopathy with macular edema	Nutrition_Metabolism
ICD-10	DX	E13319	Other specified diabetes mellitus with unspecified diabetic retinopathy without macular edema	Nutrition_Metabolism
ICD-10	DX	E133211	Other specified diabetes mellitus with mild nonproliferative diabetic retinopathy with macular edema, right eye	Nutrition_Metabolism
ICD-10	DX	E133212	Other specified diabetes mellitus with mild nonproliferative diabetic retinopathy with macular edema, left eye	Nutrition_Metabolism
ICD-10	DX	E133213	Other specified diabetes mellitus with mild nonproliferative diabetic retinopathy with macular edema, bilateral	Nutrition_Metabolism
ICD-10	DX	E133219	Other specified diabetes mellitus with mild nonproliferative diabetic retinopathy with macular edema, unspecified eye	Nutrition_Metabolism
ICD-10	DX	E133291	Other specified diabetes mellitus with mild nonproliferative diabetic retinopathy without macular edema, right eye	Nutrition_Metabolism
ICD-10	DX	E133292	Other specified diabetes mellitus with mild nonproliferative diabetic retinopathy without macular edema, left eye	Nutrition_Metabolism
ICD-10	DX	E133293	Other specified diabetes mellitus with mild nonproliferative diabetic retinopathy without macular edema, bilateral	Nutrition_Metabolism
ICD-10	DX	E133299	Other specified diabetes mellitus with mild nonproliferative diabetic retinopathy without macular edema, unspecified eye	Nutrition_Metabolism
ICD-10	DX	E133311	Other specified diabetes mellitus with moderate nonproliferative diabetic retinopathy with macular edema, right eye	Nutrition_Metabolism
ICD-10	DX	E133312	Other specified diabetes mellitus with moderate nonproliferative diabetic retinopathy with macular edema, left eye	Nutrition_Metabolism
ICD-10	DX	E133313	Other specified diabetes mellitus with moderate nonproliferative diabetic retinopathy with macular edema, bilateral	Nutrition_Metabolism
ICD-10	DX	E133319	Other specified diabetes mellitus with moderate nonproliferative diabetic retinopathy with macular edema, unspecified eye	Nutrition_Metabolism
ICD-10	DX	E133391	Other specified diabetes mellitus with moderate nonproliferative diabetic retinopathy without macular edema, right eye	Nutrition_Metabolism
ICD-10	DX	E133392	Other specified diabetes mellitus with moderate nonproliferative diabetic retinopathy without macular edema, left eye	Nutrition_Metabolism
ICD-10	DX	E133393	Other specified diabetes mellitus with moderate nonproliferative diabetic retinopathy without macular edema, bilateral	Nutrition_Metabolism
ICD-10	DX	E133399	Other specified diabetes mellitus with moderate nonproliferative diabetic retinopathy without macular edema, unspecified eye	Nutrition_Metabolism
ICD-10	DX	E133411	Other specified diabetes mellitus with severe nonproliferative diabetic retinopathy with macular edema, right eye	Nutrition_Metabolism
ICD-10	DX	E133412	Other specified diabetes mellitus with severe nonproliferative diabetic retinopathy with macular edema, left eye	Nutrition_Metabolism
ICD-10	DX	E133413	Other specified diabetes mellitus with severe nonproliferative diabetic retinopathy with macular edema, bilateral	Nutrition_Metabolism
ICD-10	DX	E133419	Other specified diabetes mellitus with severe nonproliferative diabetic retinopathy with macular edema, unspecified eye	Nutrition_Metabolism
ICD-10	DX	E133491	Other specified diabetes mellitus with severe nonproliferative diabetic retinopathy without macular edema, right eye	Nutrition_Metabolism
ICD-10	DX	E133492	Other specified diabetes mellitus with severe nonproliferative diabetic retinopathy without macular edema, left eye	Nutrition_Metabolism
ICD-10	DX	E133493	Other specified diabetes mellitus with severe nonproliferative diabetic retinopathy without macular edema, bilateral	Nutrition_Metabolism
ICD-10	DX	E133499	Other specified diabetes mellitus with severe nonproliferative diabetic retinopathy without macular edema, unspecified eye	Nutrition_Metabolism
ICD-10	DX	E133511	Other specified diabetes mellitus with proliferative diabetic retinopathy with macular edema, right eye	Nutrition_Metabolism
ICD-10	DX	E133512	Other specified diabetes mellitus with proliferative diabetic retinopathy with macular edema, left eye	Nutrition_Metabolism
ICD-10	DX	E133513	Other specified diabetes mellitus with proliferative diabetic retinopathy with macular edema, bilateral	Nutrition_Metabolism
ICD-10	DX	E133519	Other specified diabetes mellitus with proliferative diabetic retinopathy with macular edema, unspecified eye	Nutrition_Metabolism
ICD-10	DX	E133521	Other specified diabetes mellitus with proliferative diabetic retinopathy with traction retinal detachment involving the macula, right eye	Nutrition_Metabolism
ICD-10	DX	E133522	Other specified diabetes mellitus with proliferative diabetic retinopathy with traction retinal detachment involving the macula, left eye	Nutrition_Metabolism
ICD-10	DX	E133523	Other specified diabetes mellitus with proliferative diabetic retinopathy with traction retinal detachment involving the macula, bilateral	Nutrition_Metabolism
ICD-10	DX	E133529	Other specified diabetes mellitus with proliferative diabetic retinopathy with traction retinal detachment involving the macula, unspecified eye	Nutrition_Metabolism
ICD-10	DX	E133531	Other specified diabetes mellitus with proliferative diabetic retinopathy with traction retinal detachment not involving the macula, right eye	Nutrition_Metabolism
ICD-10	DX	E133532	Other specified diabetes mellitus with proliferative diabetic retinopathy with traction retinal detachment not involving the macula, left eye	Nutrition_Metabolism
ICD-10	DX	E133533	Other specified diabetes mellitus with proliferative diabetic retinopathy with traction retinal detachment not involving the macula, bilateral	Nutrition_Metabolism
ICD-10	DX	E133539	Other specified diabetes mellitus with proliferative diabetic retinopathy with traction retinal detachment not involving the macula, unspecified eye	Nutrition_Metabolism
ICD-10	DX	E133541	Other specified diabetes mellitus with proliferative diabetic retinopathy with combined traction retinal detachment and rhegmatogenous retinal detachment, right eye	Nutrition_Metabolism
ICD-10	DX	E133542	Other specified diabetes mellitus with proliferative diabetic retinopathy with combined traction retinal detachment and rhegmatogenous retinal detachment, left eye	Nutrition_Metabolism
ICD-10	DX	E133543	Other specified diabetes mellitus with proliferative diabetic retinopathy with combined traction retinal detachment and rhegmatogenous retinal detachment, bilateral	Nutrition_Metabolism
ICD-10	DX	E133549	Other specified diabetes mellitus with proliferative diabetic retinopathy with combined traction retinal detachment and rhegmatogenous retinal detachment, unspecified eye	Nutrition_Metabolism
ICD-10	DX	E133551	Other specified diabetes mellitus with stable proliferative diabetic retinopathy, right eye	Nutrition_Metabolism
ICD-10	DX	E133552	Other specified diabetes mellitus with stable proliferative diabetic retinopathy, left eye	Nutrition_Metabolism
ICD-10	DX	E133553	Other specified diabetes mellitus with stable proliferative diabetic retinopathy, bilateral	Nutrition_Metabolism
ICD-10	DX	E133559	Other specified diabetes mellitus with stable proliferative diabetic retinopathy, unspecified eye	Nutrition_Metabolism
ICD-10	DX	E133591	Other specified diabetes mellitus with proliferative diabetic retinopathy without macular edema, right eye	Nutrition_Metabolism
ICD-10	DX	E133592	Other specified diabetes mellitus with proliferative diabetic retinopathy without macular edema, left eye	Nutrition_Metabolism
ICD-10	DX	E133593	Other specified diabetes mellitus with proliferative diabetic retinopathy without macular edema, bilateral	Nutrition_Metabolism
ICD-10	DX	E133599	Other specified diabetes mellitus with proliferative diabetic retinopathy without macular edema, unspecified eye	Nutrition_Metabolism
ICD-10	DX	E1336	Other specified diabetes mellitus with diabetic cataract	Nutrition_Metabolism
ICD-10	DX	E1337X1	Other specified diabetes mellitus with diabetic macular edema, resolved following treatment, right eye	Nutrition_Metabolism
ICD-10	DX	E1337X2	Other specified diabetes mellitus with diabetic macular edema, resolved following treatment, left eye	Nutrition_Metabolism
ICD-10	DX	E1337X3	Other specified diabetes mellitus with diabetic macular edema, resolved following treatment, bilateral	Nutrition_Metabolism
ICD-10	DX	E1337X9	Other specified diabetes mellitus with diabetic macular edema, resolved following treatment, unspecified eye	Nutrition_Metabolism
ICD-10	DX	E1339	Other specified diabetes mellitus with other diabetic ophthalmic complication	Nutrition_Metabolism
ICD-10	DX	E1340	Other specified diabetes mellitus with diabetic neuropathy, unspecified	Nutrition_Metabolism
ICD-10	DX	E1341	Other specified diabetes mellitus with diabetic mononeuropathy	Nutrition_Metabolism
ICD-10	DX	E1342	Other specified diabetes mellitus with diabetic polyneuropathy	Nutrition_Metabolism
ICD-10	DX	E1343	Other specified diabetes mellitus with diabetic autonomic (poly)neuropathy	Nutrition_Metabolism
ICD-10	DX	E1344	Other specified diabetes mellitus with diabetic amyotrophy	Nutrition_Metabolism
ICD-10	DX	E1349	Other specified diabetes mellitus with other diabetic neurological complication	Nutrition_Metabolism
ICD-10	DX	E1351	Other specified diabetes mellitus with diabetic peripheral angiopathy without gangrene	Nutrition_Metabolism
ICD-10	DX	E1352	Other specified diabetes mellitus with diabetic peripheral angiopathy with gangrene	Nutrition_Metabolism
ICD-10	DX	E1359	Other specified diabetes mellitus with other circulatory complications	Nutrition_Metabolism
ICD-10	DX	E13610	Other specified diabetes mellitus with diabetic neuropathic arthropathy	Nutrition_Metabolism
ICD-10	DX	E13618	Other specified diabetes mellitus with other diabetic arthropathy	Nutrition_Metabolism
ICD-10	DX	E13620	Other specified diabetes mellitus with diabetic dermatitis	Nutrition_Metabolism
ICD-10	DX	E13621	Other specified diabetes mellitus with foot ulcer	Nutrition_Metabolism
ICD-10	DX	E13622	Other specified diabetes mellitus with other skin ulcer	Nutrition_Metabolism
ICD-10	DX	E13628	Other specified diabetes mellitus with other skin complications	Nutrition_Metabolism
ICD-10	DX	E13630	Other specified diabetes mellitus with periodontal disease	Nutrition_Metabolism
ICD-10	DX	E13638	Other specified diabetes mellitus with other oral complications	Nutrition_Metabolism
ICD-10	DX	E13641	Other specified diabetes mellitus with hypoglycemia with coma	Nutrition_Metabolism
ICD-10	DX	E13649	Other specified diabetes mellitus with hypoglycemia without coma	Nutrition_Metabolism
ICD-10	DX	E1365	Other specified diabetes mellitus with hyperglycemia	Nutrition_Metabolism
ICD-10	DX	E1369	Other specified diabetes mellitus with other specified complication	Nutrition_Metabolism
ICD-10	DX	E138	Other specified diabetes mellitus with unspecified complications	Nutrition_Metabolism
ICD-10	DX	E139	Other specified diabetes mellitus without complications	Nutrition_Metabolism
ICD-10	DX	E15	Nondiabetic hypoglycemic coma	Nutrition_Metabolism
ICD-10	DX	E160	Drug-induced hypoglycemia without coma	Nutrition_Metabolism
ICD-10	DX	E161	Other hypoglycemia	Nutrition_Metabolism
ICD-10	DX	E162	Hypoglycemia, unspecified	Nutrition_Metabolism
ICD-10	DX	E163	Increased secretion of glucagon	Nutrition_Metabolism
ICD-10	DX	E164	Increased secretion of gastrin	Nutrition_Metabolism
ICD-10	DX	E168	Other specified disorders of pancreatic internal secretion	Nutrition_Metabolism
ICD-10	DX	E169	Disorder of pancreatic internal secretion, unspecified	Nutrition_Metabolism
ICD-10	DX	E200	Idiopathic hypoparathyroidism	Nutrition_Metabolism
ICD-10	DX	E201	Pseudohypoparathyroidism	Nutrition_Metabolism
ICD-10	DX	E208	Other hypoparathyroidism	Nutrition_Metabolism
ICD-10	DX	E209	Hypoparathyroidism, unspecified	Nutrition_Metabolism
ICD-10	DX	E210	Primary hyperparathyroidism	Nutrition_Metabolism
ICD-10	DX	E211	Secondary hyperparathyroidism, not elsewhere classified	Nutrition_Metabolism
ICD-10	DX	E212	Other hyperparathyroidism	Nutrition_Metabolism
ICD-10	DX	E213	Hyperparathyroidism, unspecified	Nutrition_Metabolism
ICD-10	DX	E214	Other specified disorders of parathyroid gland	Nutrition_Metabolism
ICD-10	DX	E215	Disorder of parathyroid gland, unspecified	Nutrition_Metabolism
ICD-10	DX	E220	Acromegaly and pituitary gigantism	Nutrition_Metabolism
ICD-10	DX	E221	Hyperprolactinemia	Nutrition_Metabolism
ICD-10	DX	E222	Syndrome of inappropriate secretion of antidiuretic hormone	Nutrition_Metabolism
ICD-10	DX	E228	Other hyperfunction of pituitary gland	Nutrition_Metabolism
ICD-10	DX	E229	Hyperfunction of pituitary gland, unspecified	Nutrition_Metabolism
ICD-10	DX	E230	Hypopituitarism	Nutrition_Metabolism
ICD-10	DX	E231	Drug-induced hypopituitarism	Nutrition_Metabolism
ICD-10	DX	E232	Diabetes insipidus	Nutrition_Metabolism
ICD-10	DX	E233	Hypothalamic dysfunction, not elsewhere classified	Nutrition_Metabolism
ICD-10	DX	E236	Other disorders of pituitary gland	Nutrition_Metabolism
ICD-10	DX	E237	Disorder of pituitary gland, unspecified	Nutrition_Metabolism
ICD-10	DX	E240	Pituitary-dependent Cushing's disease	Nutrition_Metabolism
ICD-10	DX	E241	Nelson's syndrome	Nutrition_Metabolism
ICD-10	DX	E242	Drug-induced Cushing's syndrome	Nutrition_Metabolism
ICD-10	DX	E243	Ectopic ACTH syndrome	Nutrition_Metabolism
ICD-10	DX	E244	Alcohol-induced pseudo-Cushing's syndrome	Nutrition_Metabolism
ICD-10	DX	E248	Other Cushing's syndrome	Nutrition_Metabolism
ICD-10	DX	E249	Cushing's syndrome, unspecified	Nutrition_Metabolism
ICD-10	DX	E250	Congenital adrenogenital disorders associated with enzyme deficiency	Nutrition_Metabolism
ICD-10	DX	E258	Other adrenogenital disorders	Nutrition_Metabolism
ICD-10	DX	E259	Adrenogenital disorder, unspecified	Nutrition_Metabolism
ICD-10	DX	E2601	Conn's syndrome	Nutrition_Metabolism
ICD-10	DX	E2602	Glucocorticoid-remediable aldosteronism	Nutrition_Metabolism
ICD-10	DX	E2609	Other primary hyperaldosteronism	Nutrition_Metabolism
ICD-10	DX	E261	Secondary hyperaldosteronism	Nutrition_Metabolism
ICD-10	DX	E2681	Bartter's syndrome	Nutrition_Metabolism
ICD-10	DX	E2689	Other hyperaldosteronism	Nutrition_Metabolism
ICD-10	DX	E269	Hyperaldosteronism, unspecified	Nutrition_Metabolism
ICD-10	DX	E270	Other adrenocortical overactivity	Nutrition_Metabolism
ICD-10	DX	E271	Primary adrenocortical insufficiency	Nutrition_Metabolism
ICD-10	DX	E272	Addisonian crisis	Nutrition_Metabolism
ICD-10	DX	E273	Drug-induced adrenocortical insufficiency	Nutrition_Metabolism
ICD-10	DX	E2740	Unspecified adrenocortical insufficiency	Nutrition_Metabolism
ICD-10	DX	E2749	Other adrenocortical insufficiency	Nutrition_Metabolism
ICD-10	DX	E275	Adrenomedullary hyperfunction	Nutrition_Metabolism
ICD-10	DX	E278	Other specified disorders of adrenal gland	Nutrition_Metabolism
ICD-10	DX	E279	Disorder of adrenal gland, unspecified	Nutrition_Metabolism
ICD-10	DX	E280	Estrogen excess	Nutrition_Metabolism
ICD-10	DX	E281	Androgen excess	Nutrition_Metabolism
ICD-10	DX	E282	Polycystic ovarian syndrome	Nutrition_Metabolism
ICD-10	DX	E28310	Symptomatic premature menopause	Nutrition_Metabolism
ICD-10	DX	E28319	Asymptomatic premature menopause	Nutrition_Metabolism
ICD-10	DX	E2839	Other primary ovarian failure	Nutrition_Metabolism
ICD-10	DX	E288	Other ovarian dysfunction	Nutrition_Metabolism
ICD-10	DX	E289	Ovarian dysfunction, unspecified	Nutrition_Metabolism
ICD-10	DX	E290	Testicular hyperfunction	Nutrition_Metabolism
ICD-10	DX	E291	Testicular hypofunction	Nutrition_Metabolism
ICD-10	DX	E298	Other testicular dysfunction	Nutrition_Metabolism
ICD-10	DX	E299	Testicular dysfunction, unspecified	Nutrition_Metabolism
ICD-10	DX	E300	Delayed puberty	Nutrition_Metabolism
ICD-10	DX	E301	Precocious puberty	Nutrition_Metabolism
ICD-10	DX	E308	Other disorders of puberty	Nutrition_Metabolism
ICD-10	DX	E309	Disorder of puberty, unspecified	Nutrition_Metabolism
ICD-10	DX	E310	Autoimmune polyglandular failure	Nutrition_Metabolism
ICD-10	DX	E311	Polyglandular hyperfunction	Nutrition_Metabolism
ICD-10	DX	E3120	Multiple endocrine neoplasia [MEN] syndrome, unspecified	Nutrition_Metabolism
ICD-10	DX	E3121	Multiple endocrine neoplasia [MEN] type I	Nutrition_Metabolism
ICD-10	DX	E3122	Multiple endocrine neoplasia [MEN] type IIA	Nutrition_Metabolism
ICD-10	DX	E3123	Multiple endocrine neoplasia [MEN] type IIB	Nutrition_Metabolism
ICD-10	DX	E318	Other polyglandular dysfunction	Nutrition_Metabolism
ICD-10	DX	E319	Polyglandular dysfunction, unspecified	Nutrition_Metabolism
ICD-10	DX	E340	Carcinoid syndrome	Nutrition_Metabolism
ICD-10	DX	E341	Other hypersecretion of intestinal hormones	Nutrition_Metabolism
ICD-10	DX	E342	Ectopic hormone secretion, not elsewhere classified	Nutrition_Metabolism
ICD-10	DX	E343	Short stature due to endocrine disorder	Nutrition_Metabolism
ICD-10	DX	E344	Constitutional tall stature	Nutrition_Metabolism
ICD-10	DX	E3450	Androgen insensitivity syndrome, unspecified	Nutrition_Metabolism
ICD-10	DX	E3451	Complete androgen insensitivity syndrome	Nutrition_Metabolism
ICD-10	DX	E3452	Partial androgen insensitivity syndrome	Nutrition_Metabolism
ICD-10	DX	E348	Other specified endocrine disorders	Nutrition_Metabolism
ICD-10	DX	E349	Endocrine disorder, unspecified	Nutrition_Metabolism
ICD-10	DX	E35	Disorders of endocrine glands in diseases classified elsewhere	Nutrition_Metabolism
ICD-10	DX	E3601	Intraoperative hemorrhage and hematoma of an endocrine system organ or structure complicating an endocrine system procedure	Nutrition_Metabolism
ICD-10	DX	E3602	Intraoperative hemorrhage and hematoma of an endocrine system organ or structure complicating other procedure	Nutrition_Metabolism
ICD-10	DX	E3611	Accidental puncture and laceration of an endocrine system organ or structure during an endocrine system procedure	Nutrition_Metabolism
ICD-10	DX	E3612	Accidental puncture and laceration of an endocrine system organ or structure during other procedure	Nutrition_Metabolism
ICD-10	DX	E368	Other intraoperative complications of endocrine system	Nutrition_Metabolism
ICD-10	DX	E40	Kwashiorkor	Nutrition_Metabolism
ICD-10	DX	E41	Nutritional marasmus	Nutrition_Metabolism
ICD-10	DX	E42	Marasmic kwashiorkor	Nutrition_Metabolism
ICD-10	DX	E43	Unspecified severe protein-calorie malnutrition	Nutrition_Metabolism
ICD-10	DX	E440	Moderate protein-calorie malnutrition	Nutrition_Metabolism
ICD-10	DX	E441	Mild protein-calorie malnutrition	Nutrition_Metabolism
ICD-10	DX	E45	Retarded development following protein-calorie malnutrition	Nutrition_Metabolism
ICD-10	DX	E46	Unspecified protein-calorie malnutrition	Nutrition_Metabolism
ICD-10	DX	E500	Vitamin A deficiency with conjunctival xerosis	Nutrition_Metabolism
ICD-10	DX	E501	Vitamin A deficiency with Bitot's spot and conjunctival xerosis	Nutrition_Metabolism
ICD-10	DX	E502	Vitamin A deficiency with corneal xerosis	Nutrition_Metabolism
ICD-10	DX	E503	Vitamin A deficiency with corneal ulceration and xerosis	Nutrition_Metabolism
ICD-10	DX	E504	Vitamin A deficiency with keratomalacia	Nutrition_Metabolism
ICD-10	DX	E505	Vitamin A deficiency with night blindness	Nutrition_Metabolism
ICD-10	DX	E506	Vitamin A deficiency with xerophthalmic scars of cornea	Nutrition_Metabolism
ICD-10	DX	E507	Other ocular manifestations of vitamin A deficiency	Nutrition_Metabolism
ICD-10	DX	E508	Other manifestations of vitamin A deficiency	Nutrition_Metabolism
ICD-10	DX	E509	Vitamin A deficiency, unspecified	Nutrition_Metabolism
ICD-10	DX	E5111	Dry beriberi	Nutrition_Metabolism
ICD-10	DX	E5112	Wet beriberi	Nutrition_Metabolism
ICD-10	DX	E512	Wernicke's encephalopathy	Nutrition_Metabolism
ICD-10	DX	E518	Other manifestations of thiamine deficiency	Nutrition_Metabolism
ICD-10	DX	E519	Thiamine deficiency, unspecified	Nutrition_Metabolism
ICD-10	DX	E52	Niacin deficiency [pellagra]	Nutrition_Metabolism
ICD-10	DX	E530	Riboflavin deficiency	Nutrition_Metabolism
ICD-10	DX	E531	Pyridoxine deficiency	Nutrition_Metabolism
ICD-10	DX	E538	Deficiency of other specified B group vitamins	Nutrition_Metabolism
ICD-10	DX	E539	Vitamin B deficiency, unspecified	Nutrition_Metabolism
ICD-10	DX	E54	Ascorbic acid deficiency	Nutrition_Metabolism
ICD-10	DX	E550	Rickets, active	Nutrition_Metabolism
ICD-10	DX	E559	Vitamin D deficiency, unspecified	Nutrition_Metabolism
ICD-10	DX	E560	Deficiency of vitamin E	Nutrition_Metabolism
ICD-10	DX	E561	Deficiency of vitamin K	Nutrition_Metabolism
ICD-10	DX	E568	Deficiency of other vitamins	Nutrition_Metabolism
ICD-10	DX	E569	Vitamin deficiency, unspecified	Nutrition_Metabolism
ICD-10	DX	E58	Dietary calcium deficiency	Nutrition_Metabolism
ICD-10	DX	E59	Dietary selenium deficiency	Nutrition_Metabolism
ICD-10	DX	E60	Dietary zinc deficiency	Nutrition_Metabolism
ICD-10	DX	E610	Copper deficiency	Nutrition_Metabolism
ICD-10	DX	E611	Iron deficiency	Nutrition_Metabolism
ICD-10	DX	E612	Magnesium deficiency	Nutrition_Metabolism
ICD-10	DX	E613	Manganese deficiency	Nutrition_Metabolism
ICD-10	DX	E614	Chromium deficiency	Nutrition_Metabolism
ICD-10	DX	E615	Molybdenum deficiency	Nutrition_Metabolism
ICD-10	DX	E616	Vanadium deficiency	Nutrition_Metabolism
ICD-10	DX	E617	Deficiency of multiple nutrient elements	Nutrition_Metabolism
ICD-10	DX	E618	Deficiency of other specified nutrient elements	Nutrition_Metabolism
ICD-10	DX	E619	Deficiency of nutrient element, unspecified	Nutrition_Metabolism
ICD-10	DX	E630	Essential fatty acid [EFA] deficiency	Nutrition_Metabolism
ICD-10	DX	E631	Imbalance of constituents of food intake	Nutrition_Metabolism
ICD-10	DX	E638	Other specified nutritional deficiencies	Nutrition_Metabolism
ICD-10	DX	E639	Nutritional deficiency, unspecified	Nutrition_Metabolism
ICD-10	DX	E640	Sequelae of protein-calorie malnutrition	Nutrition_Metabolism
ICD-10	DX	E641	Sequelae of vitamin A deficiency	Nutrition_Metabolism
ICD-10	DX	E642	Sequelae of vitamin C deficiency	Nutrition_Metabolism
ICD-10	DX	E643	Sequelae of rickets	Nutrition_Metabolism
ICD-10	DX	E648	Sequelae of other nutritional deficiencies	Nutrition_Metabolism
ICD-10	DX	E649	Sequelae of unspecified nutritional deficiency	Nutrition_Metabolism
ICD-10	DX	E670	Hypervitaminosis A	Nutrition_Metabolism
ICD-10	DX	E671	Hypercarotenemia	Nutrition_Metabolism
ICD-10	DX	E672	Megavitamin-B6 syndrome	Nutrition_Metabolism
ICD-10	DX	E673	Hypervitaminosis D	Nutrition_Metabolism
ICD-10	DX	E678	Other specified hyperalimentation	Nutrition_Metabolism
ICD-10	DX	E68	Sequelae of hyperalimentation	Nutrition_Metabolism
ICD-10	DX	E700	Classical phenylketonuria	Nutrition_Metabolism
ICD-10	DX	E701	Other hyperphenylalaninemias	Nutrition_Metabolism
ICD-10	DX	E7020	Disorder of tyrosine metabolism, unspecified	Nutrition_Metabolism
ICD-10	DX	E7021	Tyrosinemia	Nutrition_Metabolism
ICD-10	DX	E7029	Other disorders of tyrosine metabolism	Nutrition_Metabolism
ICD-10	DX	E7030	Albinism, unspecified	Nutrition_Metabolism
ICD-10	DX	E70310	X-linked ocular albinism	Nutrition_Metabolism
ICD-10	DX	E70311	Autosomal recessive ocular albinism	Nutrition_Metabolism
ICD-10	DX	E70318	Other ocular albinism	Nutrition_Metabolism
ICD-10	DX	E70319	Ocular albinism, unspecified	Nutrition_Metabolism
ICD-10	DX	E70320	Tyrosinase negative oculocutaneous albinism	Nutrition_Metabolism
ICD-10	DX	E70321	Tyrosinase positive oculocutaneous albinism	Nutrition_Metabolism
ICD-10	DX	E70328	Other oculocutaneous albinism	Nutrition_Metabolism
ICD-10	DX	E70329	Oculocutaneous albinism, unspecified	Nutrition_Metabolism
ICD-10	DX	E70330	Chediak-Higashi syndrome	Nutrition_Metabolism
ICD-10	DX	E70331	Hermansky-Pudlak syndrome	Nutrition_Metabolism
ICD-10	DX	E70338	Other albinism with hematologic abnormality	Nutrition_Metabolism
ICD-10	DX	E70339	Albinism with hematologic abnormality, unspecified	Nutrition_Metabolism
ICD-10	DX	E7039	Other specified albinism	Nutrition_Metabolism
ICD-10	DX	E7040	Disorders of histidine metabolism, unspecified	Nutrition_Metabolism
ICD-10	DX	E7041	Histidinemia	Nutrition_Metabolism
ICD-10	DX	E7049	Other disorders of histidine metabolism	Nutrition_Metabolism
ICD-10	DX	E705	Disorders of tryptophan metabolism	Nutrition_Metabolism
ICD-10	DX	E708	Other disorders of aromatic amino-acid metabolism	Nutrition_Metabolism
ICD-10	DX	E709	Disorder of aromatic amino-acid metabolism, unspecified	Nutrition_Metabolism
ICD-10	DX	E710	Maple-syrup-urine disease	Nutrition_Metabolism
ICD-10	DX	E71110	Isovaleric acidemia	Nutrition_Metabolism
ICD-10	DX	E71111	3-methylglutaconic aciduria	Nutrition_Metabolism
ICD-10	DX	E71118	Other branched-chain organic acidurias	Nutrition_Metabolism
ICD-10	DX	E71120	Methylmalonic acidemia	Nutrition_Metabolism
ICD-10	DX	E71121	Propionic acidemia	Nutrition_Metabolism
ICD-10	DX	E71128	Other disorders of propionate metabolism	Nutrition_Metabolism
ICD-10	DX	E7119	Other disorders of branched-chain amino-acid metabolism	Nutrition_Metabolism
ICD-10	DX	E712	Disorder of branched-chain amino-acid metabolism, unspecified	Nutrition_Metabolism
ICD-10	DX	E7130	Disorder of fatty-acid metabolism, unspecified	Nutrition_Metabolism
ICD-10	DX	E71310	Long chain/very long chain acyl CoA dehydrogenase deficiency	Nutrition_Metabolism
ICD-10	DX	E71311	Medium chain acyl CoA dehydrogenase deficiency	Nutrition_Metabolism
ICD-10	DX	E71312	Short chain acyl CoA dehydrogenase deficiency	Nutrition_Metabolism
ICD-10	DX	E71313	Glutaric aciduria type II	Nutrition_Metabolism
ICD-10	DX	E71314	Muscle carnitine palmitoyltransferase deficiency	Nutrition_Metabolism
ICD-10	DX	E71318	Other disorders of fatty-acid oxidation	Nutrition_Metabolism
ICD-10	DX	E7132	Disorders of ketone metabolism	Nutrition_Metabolism
ICD-10	DX	E7139	Other disorders of fatty-acid metabolism	Nutrition_Metabolism
ICD-10	DX	E7140	Disorder of carnitine metabolism, unspecified	Nutrition_Metabolism
ICD-10	DX	E7141	Primary carnitine deficiency	Nutrition_Metabolism
ICD-10	DX	E7142	Carnitine deficiency due to inborn errors of metabolism	Nutrition_Metabolism
ICD-10	DX	E7143	Iatrogenic carnitine deficiency	Nutrition_Metabolism
ICD-10	DX	E71440	Ruvalcaba-Myhre-Smith syndrome	Nutrition_Metabolism
ICD-10	DX	E71448	Other secondary carnitine deficiency	Nutrition_Metabolism
ICD-10	DX	E7150	Peroxisomal disorder, unspecified	Nutrition_Metabolism
ICD-10	DX	E71510	Zellweger syndrome	Nutrition_Metabolism
ICD-10	DX	E71511	Neonatal adrenoleukodystrophy	Nutrition_Metabolism
ICD-10	DX	E71518	Other disorders of peroxisome biogenesis	Nutrition_Metabolism
ICD-10	DX	E71520	Childhood cerebral X-linked adrenoleukodystrophy	Nutrition_Metabolism
ICD-10	DX	E71521	Adolescent X-linked adrenoleukodystrophy	Nutrition_Metabolism
ICD-10	DX	E71522	Adrenomyeloneuropathy	Nutrition_Metabolism
ICD-10	DX	E71528	Other X-linked adrenoleukodystrophy	Nutrition_Metabolism
ICD-10	DX	E71529	X-linked adrenoleukodystrophy, unspecified type	Nutrition_Metabolism
ICD-10	DX	E7153	Other group 2 peroxisomal disorders	Nutrition_Metabolism
ICD-10	DX	E71540	Rhizomelic chondrodysplasia punctata	Nutrition_Metabolism
ICD-10	DX	E71541	Zellweger-like syndrome	Nutrition_Metabolism
ICD-10	DX	E71542	Other group 3 peroxisomal disorders	Nutrition_Metabolism
ICD-10	DX	E71548	Other peroxisomal disorders	Nutrition_Metabolism
ICD-10	DX	E7200	Disorders of amino-acid transport, unspecified	Nutrition_Metabolism
ICD-10	DX	E7201	Cystinuria	Nutrition_Metabolism
ICD-10	DX	E7202	Hartnup's disease	Nutrition_Metabolism
ICD-10	DX	E7203	Lowe's syndrome	Nutrition_Metabolism
ICD-10	DX	E7204	Cystinosis	Nutrition_Metabolism
ICD-10	DX	E7209	Other disorders of amino-acid transport	Nutrition_Metabolism
ICD-10	DX	E7210	Disorders of sulfur-bearing amino-acid metabolism, unspecified	Nutrition_Metabolism
ICD-10	DX	E7211	Homocystinuria	Nutrition_Metabolism
ICD-10	DX	E7212	Methylenetetrahydrofolate reductase deficiency	Nutrition_Metabolism
ICD-10	DX	E7219	Other disorders of sulfur-bearing amino-acid metabolism	Nutrition_Metabolism
ICD-10	DX	E7220	Disorder of urea cycle metabolism, unspecified	Nutrition_Metabolism
ICD-10	DX	E7221	Argininemia	Nutrition_Metabolism
ICD-10	DX	E7222	Arginosuccinic aciduria	Nutrition_Metabolism
ICD-10	DX	E7223	Citrullinemia	Nutrition_Metabolism
ICD-10	DX	E7229	Other disorders of urea cycle metabolism	Nutrition_Metabolism
ICD-10	DX	E723	Disorders of lysine and hydroxylysine metabolism	Nutrition_Metabolism
ICD-10	DX	E724	Disorders of ornithine metabolism	Nutrition_Metabolism
ICD-10	DX	E7250	Disorder of glycine metabolism, unspecified	Nutrition_Metabolism
ICD-10	DX	E7251	Non-ketotic hyperglycinemia	Nutrition_Metabolism
ICD-10	DX	E7252	Trimethylaminuria	Nutrition_Metabolism
ICD-10	DX	E7253	Primary hyperoxaluria	Nutrition_Metabolism
ICD-10	DX	E7259	Other disorders of glycine metabolism	Nutrition_Metabolism
ICD-10	DX	E7281	Disorders of gamma aminobutyric acid metabolism	Nutrition_Metabolism
ICD-10	DX	E7289	Other specified disorders of amino-acid metabolism	Nutrition_Metabolism
ICD-10	DX	E729	Disorder of amino-acid metabolism, unspecified	Nutrition_Metabolism
ICD-10	DX	E730	Congenital lactase deficiency	Nutrition_Metabolism
ICD-10	DX	E731	Secondary lactase deficiency	Nutrition_Metabolism
ICD-10	DX	E738	Other lactose intolerance	Nutrition_Metabolism
ICD-10	DX	E739	Lactose intolerance, unspecified	Nutrition_Metabolism
ICD-10	DX	E7400	Glycogen storage disease, unspecified	Nutrition_Metabolism
ICD-10	DX	E7401	von Gierke disease	Nutrition_Metabolism
ICD-10	DX	E7402	Pompe disease	Nutrition_Metabolism
ICD-10	DX	E7403	Cori disease	Nutrition_Metabolism
ICD-10	DX	E7404	McArdle disease	Nutrition_Metabolism
ICD-10	DX	E7409	Other glycogen storage disease	Nutrition_Metabolism
ICD-10	DX	E7410	Disorder of fructose metabolism, unspecified	Nutrition_Metabolism
ICD-10	DX	E7411	Essential fructosuria	Nutrition_Metabolism
ICD-10	DX	E7412	Hereditary fructose intolerance	Nutrition_Metabolism
ICD-10	DX	E7419	Other disorders of fructose metabolism	Nutrition_Metabolism
ICD-10	DX	E7420	Disorders of galactose metabolism, unspecified	Nutrition_Metabolism
ICD-10	DX	E7421	Galactosemia	Nutrition_Metabolism
ICD-10	DX	E7429	Other disorders of galactose metabolism	Nutrition_Metabolism
ICD-10	DX	E7431	Sucrase-isomaltase deficiency	Nutrition_Metabolism
ICD-10	DX	E7439	Other disorders of intestinal carbohydrate absorption	Nutrition_Metabolism
ICD-10	DX	E744	Disorders of pyruvate metabolism and gluconeogenesis	Nutrition_Metabolism
ICD-10	DX	E748	Other specified disorders of carbohydrate metabolism	Nutrition_Metabolism
ICD-10	DX	E749	Disorder of carbohydrate metabolism, unspecified	Nutrition_Metabolism
ICD-10	DX	E7500	GM2 gangliosidosis, unspecified	Nutrition_Metabolism
ICD-10	DX	E7501	Sandhoff disease	Nutrition_Metabolism
ICD-10	DX	E7502	Tay-Sachs disease	Nutrition_Metabolism
ICD-10	DX	E7509	Other GM2 gangliosidosis	Nutrition_Metabolism
ICD-10	DX	E7510	Unspecified gangliosidosis	Nutrition_Metabolism
ICD-10	DX	E7511	Mucolipidosis IV	Nutrition_Metabolism
ICD-10	DX	E7519	Other gangliosidosis	Nutrition_Metabolism
ICD-10	DX	E7521	Fabry (-Anderson) disease	Nutrition_Metabolism
ICD-10	DX	E7522	Gaucher disease	Nutrition_Metabolism
ICD-10	DX	E7523	Krabbe disease	Nutrition_Metabolism
ICD-10	DX	E75240	Niemann-Pick disease type A	Nutrition_Metabolism
ICD-10	DX	E75241	Niemann-Pick disease type B	Nutrition_Metabolism
ICD-10	DX	E75242	Niemann-Pick disease type C	Nutrition_Metabolism
ICD-10	DX	E75243	Niemann-Pick disease type D	Nutrition_Metabolism
ICD-10	DX	E75248	Other Niemann-Pick disease	Nutrition_Metabolism
ICD-10	DX	E75249	Niemann-Pick disease, unspecified	Nutrition_Metabolism
ICD-10	DX	E7525	Metachromatic leukodystrophy	Nutrition_Metabolism
ICD-10	DX	E7526	Sulfatase deficiency	Nutrition_Metabolism
ICD-10	DX	E7529	Other sphingolipidosis	Nutrition_Metabolism
ICD-10	DX	E753	Sphingolipidosis, unspecified	Nutrition_Metabolism
ICD-10	DX	E754	Neuronal ceroid lipofuscinosis	Nutrition_Metabolism
ICD-10	DX	E755	Other lipid storage disorders	Nutrition_Metabolism
ICD-10	DX	E756	Lipid storage disorder, unspecified	Nutrition_Metabolism
ICD-10	DX	E7601	Hurler's syndrome	Nutrition_Metabolism
ICD-10	DX	E7602	Hurler-Scheie syndrome	Nutrition_Metabolism
ICD-10	DX	E7603	Scheie's syndrome	Nutrition_Metabolism
ICD-10	DX	E761	Mucopolysaccharidosis, type II	Nutrition_Metabolism
ICD-10	DX	E76210	Morquio A mucopolysaccharidoses	Nutrition_Metabolism
ICD-10	DX	E76211	Morquio B mucopolysaccharidoses	Nutrition_Metabolism
ICD-10	DX	E76219	Morquio mucopolysaccharidoses, unspecified	Nutrition_Metabolism
ICD-10	DX	E7622	Sanfilippo mucopolysaccharidoses	Nutrition_Metabolism
ICD-10	DX	E7629	Other mucopolysaccharidoses	Nutrition_Metabolism
ICD-10	DX	E763	Mucopolysaccharidosis, unspecified	Nutrition_Metabolism
ICD-10	DX	E768	Other disorders of glucosaminoglycan metabolism	Nutrition_Metabolism
ICD-10	DX	E769	Glucosaminoglycan metabolism disorder, unspecified	Nutrition_Metabolism
ICD-10	DX	E770	Defects in post-translational modification of lysosomal enzymes	Nutrition_Metabolism
ICD-10	DX	E771	Defects in glycoprotein degradation	Nutrition_Metabolism
ICD-10	DX	E778	Other disorders of glycoprotein metabolism	Nutrition_Metabolism
ICD-10	DX	E779	Disorder of glycoprotein metabolism, unspecified	Nutrition_Metabolism
ICD-10	DX	E7800	Pure hypercholesterolemia, unspecified	Nutrition_Metabolism
ICD-10	DX	E7801	Familial hypercholesterolemia	Nutrition_Metabolism
ICD-10	DX	E781	Pure hyperglyceridemia	Nutrition_Metabolism
ICD-10	DX	E782	Mixed hyperlipidemia	Nutrition_Metabolism
ICD-10	DX	E783	Hyperchylomicronemia	Nutrition_Metabolism
ICD-10	DX	E7841	Elevated Lipoprotein(a)	Nutrition_Metabolism
ICD-10	DX	E7849	Other hyperlipidemia	Nutrition_Metabolism
ICD-10	DX	E785	Hyperlipidemia, unspecified	Nutrition_Metabolism
ICD-10	DX	E786	Lipoprotein deficiency	Nutrition_Metabolism
ICD-10	DX	E7870	Disorder of bile acid and cholesterol metabolism, unspecified	Nutrition_Metabolism
ICD-10	DX	E7871	Barth syndrome	Nutrition_Metabolism
ICD-10	DX	E7872	Smith-Lemli-Opitz syndrome	Nutrition_Metabolism
ICD-10	DX	E7879	Other disorders of bile acid and cholesterol metabolism	Nutrition_Metabolism
ICD-10	DX	E7881	Lipoid dermatoarthritis	Nutrition_Metabolism
ICD-10	DX	E7889	Other lipoprotein metabolism disorders	Nutrition_Metabolism
ICD-10	DX	E789	Disorder of lipoprotein metabolism, unspecified	Nutrition_Metabolism
ICD-10	DX	E790	Hyperuricemia without signs of inflammatory arthritis and tophaceous disease	Nutrition_Metabolism
ICD-10	DX	E791	Lesch-Nyhan syndrome	Nutrition_Metabolism
ICD-10	DX	E792	Myoadenylate deaminase deficiency	Nutrition_Metabolism
ICD-10	DX	E798	Other disorders of purine and pyrimidine metabolism	Nutrition_Metabolism
ICD-10	DX	E799	Disorder of purine and pyrimidine metabolism, unspecified	Nutrition_Metabolism
ICD-10	DX	E800	Hereditary erythropoietic porphyria	Nutrition_Metabolism
ICD-10	DX	E801	Porphyria cutanea tarda	Nutrition_Metabolism
ICD-10	DX	E8020	Unspecified porphyria	Nutrition_Metabolism
ICD-10	DX	E8021	Acute intermittent (hepatic) porphyria	Nutrition_Metabolism
ICD-10	DX	E8029	Other porphyria	Nutrition_Metabolism
ICD-10	DX	E803	Defects of catalase and peroxidase	Nutrition_Metabolism
ICD-10	DX	E804	Gilbert syndrome	Nutrition_Metabolism
ICD-10	DX	E805	Crigler-Najjar syndrome	Nutrition_Metabolism
ICD-10	DX	E806	Other disorders of bilirubin metabolism	Nutrition_Metabolism
ICD-10	DX	E807	Disorder of bilirubin metabolism, unspecified	Nutrition_Metabolism
ICD-10	DX	E8300	Disorder of copper metabolism, unspecified	Nutrition_Metabolism
ICD-10	DX	E8301	Wilson's disease	Nutrition_Metabolism
ICD-10	DX	E8309	Other disorders of copper metabolism	Nutrition_Metabolism
ICD-10	DX	E8310	Disorder of iron metabolism, unspecified	Nutrition_Metabolism
ICD-10	DX	E83110	Hereditary hemochromatosis	Nutrition_Metabolism
ICD-10	DX	E83111	Hemochromatosis due to repeated red blood cell transfusions	Nutrition_Metabolism
ICD-10	DX	E83118	Other hemochromatosis	Nutrition_Metabolism
ICD-10	DX	E83119	Hemochromatosis, unspecified	Nutrition_Metabolism
ICD-10	DX	E8319	Other disorders of iron metabolism	Nutrition_Metabolism
ICD-10	DX	E832	Disorders of zinc metabolism	Nutrition_Metabolism
ICD-10	DX	E8330	Disorder of phosphorus metabolism, unspecified	Nutrition_Metabolism
ICD-10	DX	E8331	Familial hypophosphatemia	Nutrition_Metabolism
ICD-10	DX	E8332	Hereditary vitamin D-dependent rickets (type 1) (type 2)	Nutrition_Metabolism
ICD-10	DX	E8339	Other disorders of phosphorus metabolism	Nutrition_Metabolism
ICD-10	DX	E8340	Disorders of magnesium metabolism, unspecified	Nutrition_Metabolism
ICD-10	DX	E8341	Hypermagnesemia	Nutrition_Metabolism
ICD-10	DX	E8342	Hypomagnesemia	Nutrition_Metabolism
ICD-10	DX	E8349	Other disorders of magnesium metabolism	Nutrition_Metabolism
ICD-10	DX	E8350	Unspecified disorder of calcium metabolism	Nutrition_Metabolism
ICD-10	DX	E8351	Hypocalcemia	Nutrition_Metabolism
ICD-10	DX	E8352	Hypercalcemia	Nutrition_Metabolism
ICD-10	DX	E8359	Other disorders of calcium metabolism	Nutrition_Metabolism
ICD-10	DX	E8381	Hungry bone syndrome	Nutrition_Metabolism
ICD-10	DX	E8389	Other disorders of mineral metabolism	Nutrition_Metabolism
ICD-10	DX	E839	Disorder of mineral metabolism, unspecified	Nutrition_Metabolism
ICD-10	DX	E840	Cystic fibrosis with pulmonary manifestations	Nutrition_Metabolism
ICD-10	DX	E8411	Meconium ileus in cystic fibrosis	Nutrition_Metabolism
ICD-10	DX	E8419	Cystic fibrosis with other intestinal manifestations	Nutrition_Metabolism
ICD-10	DX	E848	Cystic fibrosis with other manifestations	Nutrition_Metabolism
ICD-10	DX	E849	Cystic fibrosis, unspecified	Nutrition_Metabolism
ICD-10	DX	E850	Non-neuropathic heredofamilial amyloidosis	Nutrition_Metabolism
ICD-10	DX	E851	Neuropathic heredofamilial amyloidosis	Nutrition_Metabolism
ICD-10	DX	E852	Heredofamilial amyloidosis, unspecified	Nutrition_Metabolism
ICD-10	DX	E853	Secondary systemic amyloidosis	Nutrition_Metabolism
ICD-10	DX	E854	Organ-limited amyloidosis	Nutrition_Metabolism
ICD-10	DX	E8581	Light chain (AL) amyloidosis	Nutrition_Metabolism
ICD-10	DX	E8582	Wild-type transthyretin-related (ATTR) amyloidosis	Nutrition_Metabolism
ICD-10	DX	E8589	Other amyloidosis	Nutrition_Metabolism
ICD-10	DX	E859	Amyloidosis, unspecified	Nutrition_Metabolism
ICD-10	DX	E860	Dehydration	Nutrition_Metabolism
ICD-10	DX	E861	Hypovolemia	Nutrition_Metabolism
ICD-10	DX	E869	Volume depletion, unspecified	Nutrition_Metabolism
ICD-10	DX	E870	Hyperosmolality and hypernatremia	Nutrition_Metabolism
ICD-10	DX	E871	Hypo-osmolality and hyponatremia	Nutrition_Metabolism
ICD-10	DX	E872	Acidosis	Nutrition_Metabolism
ICD-10	DX	E873	Alkalosis	Nutrition_Metabolism
ICD-10	DX	E874	Mixed disorder of acid-base balance	Nutrition_Metabolism
ICD-10	DX	E875	Hyperkalemia	Nutrition_Metabolism
ICD-10	DX	E876	Hypokalemia	Nutrition_Metabolism
ICD-10	DX	E8770	Fluid overload, unspecified	Nutrition_Metabolism
ICD-10	DX	E8771	Transfusion associated circulatory overload	Nutrition_Metabolism
ICD-10	DX	E8779	Other fluid overload	Nutrition_Metabolism
ICD-10	DX	E878	Other disorders of electrolyte and fluid balance, not elsewhere classified	Nutrition_Metabolism
ICD-10	DX	E8801	Alpha-1-antitrypsin deficiency	Nutrition_Metabolism
ICD-10	DX	E8802	Plasminogen deficiency	Nutrition_Metabolism
ICD-10	DX	E8809	Other disorders of plasma-protein metabolism, not elsewhere classified	Nutrition_Metabolism
ICD-10	DX	E881	Lipodystrophy, not elsewhere classified	Nutrition_Metabolism
ICD-10	DX	E882	Lipomatosis, not elsewhere classified	Nutrition_Metabolism
ICD-10	DX	E883	Tumor lysis syndrome	Nutrition_Metabolism
ICD-10	DX	E8840	Mitochondrial metabolism disorder, unspecified	Nutrition_Metabolism
ICD-10	DX	E8841	MELAS syndrome	Nutrition_Metabolism
ICD-10	DX	E8842	MERRF syndrome	Nutrition_Metabolism
ICD-10	DX	E8849	Other mitochondrial metabolism disorders	Nutrition_Metabolism
ICD-10	DX	E8881	Metabolic syndrome	Nutrition_Metabolism
ICD-10	DX	E8889	Other specified metabolic disorders	Nutrition_Metabolism
ICD-10	DX	E889	Metabolic disorder, unspecified	Nutrition_Metabolism
ICD-10	DX	E890	Postprocedural hypothyroidism	Nutrition_Metabolism
ICD-10	DX	E891	Postprocedural hypoinsulinemia	Nutrition_Metabolism
ICD-10	DX	E892	Postprocedural hypoparathyroidism	Nutrition_Metabolism
ICD-10	DX	E893	Postprocedural hypopituitarism	Nutrition_Metabolism
ICD-10	DX	E8940	Asymptomatic postprocedural ovarian failure	Nutrition_Metabolism
ICD-10	DX	E8941	Symptomatic postprocedural ovarian failure	Nutrition_Metabolism
ICD-10	DX	E895	Postprocedural testicular hypofunction	Nutrition_Metabolism
ICD-10	DX	E896	Postprocedural adrenocortical (-medullary) hypofunction	Nutrition_Metabolism
ICD-10	DX	E89810	Postprocedural hemorrhage of an endocrine system organ or structure following an endocrine system procedure	Nutrition_Metabolism
ICD-10	DX	E89811	Postprocedural hemorrhage of an endocrine system organ or structure following other procedure	Nutrition_Metabolism
ICD-10	DX	E89820	Postprocedural hematoma of an endocrine system organ or structure following an endocrine system procedure	Nutrition_Metabolism
ICD-10	DX	E89821	Postprocedural hematoma of an endocrine system organ or structure following other procedure	Nutrition_Metabolism
ICD-10	DX	E89822	Postprocedural seroma of an endocrine system organ or structure following an endocrine system procedure	Nutrition_Metabolism
ICD-10	DX	E89823	Postprocedural seroma of an endocrine system organ or structure following other procedure	Nutrition_Metabolism
ICD-10	DX	E8989	Other postprocedural endocrine and metabolic complications and disorders	Nutrition_Metabolism
ICD-9	DX	03282	Diphtheritic myocarditis	Cardiovascular
ICD-9	DX	03640	Meningococcal carditis, unspecified	Cardiovascular
ICD-9	DX	03641	Meningococcal pericarditis	Cardiovascular
ICD-9	DX	03642	Meningococcal endocarditis	Cardiovascular
ICD-9	DX	03643	Meningococcal myocarditis	Cardiovascular
ICD-9	DX	07420	Coxsackie carditis, unspecified	Cardiovascular
ICD-9	DX	07421	Coxsackie pericarditis	Cardiovascular
ICD-9	DX	07422	Coxsackie endocarditis	Cardiovascular
ICD-9	DX	07423	Coxsackie myocarditis	Cardiovascular
ICD-9	DX	0860	Chagas' disease with heart involvement	Cardiovascular
ICD-9	DX	0930	Aneurysm of aorta, specified as syphilitic	Cardiovascular
ICD-9	DX	0931	Syphilitic aortitis	Cardiovascular
ICD-9	DX	09320	Syphilitic endocarditis of valve, unspecified	Cardiovascular
ICD-9	DX	09321	Syphilitic endocarditis of mitral valve	Cardiovascular
ICD-9	DX	09322	Syphilitic endocarditis of aortic valve	Cardiovascular
ICD-9	DX	09323	Syphilitic endocarditis of tricuspid valve	Cardiovascular
ICD-9	DX	09324	Syphilitic endocarditis of pulmonary valve	Cardiovascular
ICD-9	DX	09381	Syphilitic pericarditis	Cardiovascular
ICD-9	DX	09382	Syphilitic myocarditis	Cardiovascular
ICD-9	DX	09389	Other specified cardiovascular syphilis	Cardiovascular
ICD-9	DX	0939	Cardiovascular syphilis, unspecified	Cardiovascular
ICD-9	DX	09883	Gonococcal pericarditis	Cardiovascular
ICD-9	DX	09884	Gonococcal endocarditis	Cardiovascular
ICD-9	DX	09885	Other gonococcal heart disease	Cardiovascular
ICD-9	DX	11281	Candidal endocarditis	Cardiovascular
ICD-9	DX	11503	Infection by Histoplasma capsulatum, pericarditis	Cardiovascular
ICD-9	DX	11504	Infection by Histoplasma capsulatum, endocarditis	Cardiovascular
ICD-9	DX	11513	Infection by Histoplasma duboisii, pericarditis	Cardiovascular
ICD-9	DX	11514	Infection by Histoplasma duboisii, endocarditis	Cardiovascular
ICD-9	DX	11593	Histoplasmosis, unspecified, pericarditis	Cardiovascular
ICD-9	DX	11594	Histoplasmosis, unspecified, endocarditis	Cardiovascular
ICD-9	DX	1303	Myocarditis due to toxoplasmosis	Cardiovascular
ICD-9	DX	1304	Pneumonitis due to toxoplasmosis	Cardiovascular
ICD-9	DX	1641	Malignant neoplasm of heart	Cardiovascular
ICD-9	DX	2127	Benign neoplasm of heart	Cardiovascular
ICD-9	DX	3062	Cardiovascular malfunction arising from mental factors	Cardiovascular
ICD-9	DX	3910	Acute rheumatic pericarditis	Cardiovascular
ICD-9	DX	3911	Acute rheumatic endocarditis	Cardiovascular
ICD-9	DX	3912	Acute rheumatic myocarditis	Cardiovascular
ICD-9	DX	3918	Other acute rheumatic heart disease	Cardiovascular
ICD-9	DX	3919	Acute rheumatic heart disease, unspecified	Cardiovascular
ICD-9	DX	3920	Rheumatic chorea with heart involvement	Cardiovascular
ICD-9	DX	393	Chronic rheumatic pericarditis	Cardiovascular
ICD-9	DX	3940	Mitral stenosis	Cardiovascular
ICD-9	DX	3941	Rheumatic mitral insufficiency	Cardiovascular
ICD-9	DX	3942	Mitral stenosis with insufficiency	Cardiovascular
ICD-9	DX	3949	Other and unspecified mitral valve diseases	Cardiovascular
ICD-9	DX	3950	Rheumatic aortic stenosis	Cardiovascular
ICD-9	DX	3951	Rheumatic aortic insufficiency	Cardiovascular
ICD-9	DX	3952	Rheumatic aortic stenosis with insufficiency	Cardiovascular
ICD-9	DX	3959	Other and unspecified rheumatic aortic diseases	Cardiovascular
ICD-9	DX	3960	Mitral valve stenosis and aortic valve stenosis	Cardiovascular
ICD-9	DX	3961	Mitral valve stenosis and aortic valve insufficiency	Cardiovascular
ICD-9	DX	3962	Mitral valve insufficiency and aortic valve stenosis	Cardiovascular
ICD-9	DX	3963	Mitral valve insufficiency and aortic valve insufficiency	Cardiovascular
ICD-9	DX	3968	Multiple involvement of mitral and aortic valves	Cardiovascular
ICD-9	DX	3969	Mitral and aortic valve diseases, unspecified	Cardiovascular
ICD-9	DX	3970	Diseases of tricuspid valve	Cardiovascular
ICD-9	DX	3971	Rheumatic diseases of pulmonary valve	Cardiovascular
ICD-9	DX	3979	Rheumatic diseases of endocardium, valve unspecified	Cardiovascular
ICD-9	DX	3980	Rheumatic myocarditis	Cardiovascular
ICD-9	DX	39890	Rheumatic heart disease, unspecified	Cardiovascular
ICD-9	DX	39891	Rheumatic heart failure (congestive)	Cardiovascular
ICD-9	DX	39899	Other rheumatic heart diseases	Cardiovascular
ICD-9	DX	4010	Malignant essential hypertension	Cardiovascular
ICD-9	DX	4011	Benign essential hypertension	Cardiovascular
ICD-9	DX	4019	Unspecified essential hypertension	Cardiovascular
ICD-9	DX	40200	Malignant hypertensive heart disease without heart failure	Cardiovascular
ICD-9	DX	40201	Malignant hypertensive heart disease with heart failure	Cardiovascular
ICD-9	DX	40210	Benign hypertensive heart disease without heart failure	Cardiovascular
ICD-9	DX	40211	Benign hypertensive heart disease with heart failure	Cardiovascular
ICD-9	DX	40290	Unspecified hypertensive heart disease without heart failure	Cardiovascular
ICD-9	DX	40291	Unspecified hypertensive heart disease with heart failure	Cardiovascular
ICD-9	DX	40300	Hypertensive chronic kidney disease, malignant, with chronic kidney disease stage I through stage IV, or unspecified	Cardiovascular
ICD-9	DX	40301	Hypertensive chronic kidney disease, malignant, with chronic kidney disease stage V or end stage renal disease	Cardiovascular
ICD-9	DX	40310	Hypertensive chronic kidney disease, benign, with chronic kidney disease stage I through stage IV, or unspecified	Cardiovascular
ICD-9	DX	40311	Hypertensive chronic kidney disease, benign, with chronic kidney disease stage V or end stage renal disease	Cardiovascular
ICD-9	DX	40390	Hypertensive chronic kidney disease, unspecified, with chronic kidney disease stage I through stage IV, or unspecified	Cardiovascular
ICD-9	DX	40391	Hypertensive chronic kidney disease, unspecified, with chronic kidney disease stage V or end stage renal disease	Cardiovascular
ICD-9	DX	40400	Hypertensive heart and chronic kidney disease, malignant, without heart failure and with chronic kidney disease stage I through stage IV, or unspecified	Cardiovascular
ICD-9	DX	40401	Hypertensive heart and chronic kidney disease, malignant, with heart failure and with chronic kidney disease stage I through stage IV, or unspecified	Cardiovascular
ICD-9	DX	40402	Hypertensive heart and chronic kidney disease, malignant, without heart failure and with chronic kidney disease stage V or end stage renal disease	Cardiovascular
ICD-9	DX	40403	Hypertensive heart and chronic kidney disease, malignant, with heart failure and with chronic kidney disease stage V or end stage renal disease	Cardiovascular
ICD-9	DX	40410	Hypertensive heart and chronic kidney disease, benign, without heart failure and with chronic kidney disease stage I through stage IV, or unspecified	Cardiovascular
ICD-9	DX	40411	Hypertensive heart and chronic kidney disease, benign, with heart failure and with chronic kidney disease stage I through stage IV, or unspecified	Cardiovascular
ICD-9	DX	40412	Hypertensive heart and chronic kidney disease, benign, without heart failure and with chronic kidney disease stage V or end stage renal disease	Cardiovascular
ICD-9	DX	40413	Hypertensive heart and chronic kidney disease, benign, with heart failure and chronic kidney disease stage V or end stage renal disease	Cardiovascular
ICD-9	DX	40490	Hypertensive heart and chronic kidney disease, unspecified, without heart failure and with chronic kidney disease stage I through stage IV, or unspecified	Cardiovascular
ICD-9	DX	40491	Hypertensive heart and chronic kidney disease, unspecified, with heart failure and with chronic kidney disease stage I through stage IV, or unspecified	Cardiovascular
ICD-9	DX	40492	Hypertensive heart and chronic kidney disease, unspecified, without heart failure and with chronic kidney disease stage V or end stage renal disease	Cardiovascular
ICD-9	DX	40493	Hypertensive heart and chronic kidney disease, unspecified, with heart failure and chronic kidney disease stage V or end stage renal disease	Cardiovascular
ICD-9	DX	40501	Malignant renovascular hypertension	Cardiovascular
ICD-9	DX	40509	Other malignant secondary hypertension	Cardiovascular
ICD-9	DX	40511	Benign renovascular hypertension	Cardiovascular
ICD-9	DX	40519	Other benign secondary hypertension	Cardiovascular
ICD-9	DX	40591	Unspecified renovascular hypertension	Cardiovascular
ICD-9	DX	40599	Other unspecified secondary hypertension	Cardiovascular
ICD-9	DX	41000	Acute myocardial infarction of anterolateral wall, episode of care unspecified	Cardiovascular
ICD-9	DX	41001	Acute myocardial infarction of anterolateral wall, initial episode of care	Cardiovascular
ICD-9	DX	41002	Acute myocardial infarction of anterolateral wall, subsequent episode of care	Cardiovascular
ICD-9	DX	41010	Acute myocardial infarction of other anterior wall, episode of care unspecified	Cardiovascular
ICD-9	DX	41011	Acute myocardial infarction of other anterior wall, initial episode of care	Cardiovascular
ICD-9	DX	41012	Acute myocardial infarction of other anterior wall, subsequent episode of care	Cardiovascular
ICD-9	DX	41020	Acute myocardial infarction of inferolateral wall, episode of care unspecified	Cardiovascular
ICD-9	DX	41021	Acute myocardial infarction of inferolateral wall, initial episode of care	Cardiovascular
ICD-9	DX	41022	Acute myocardial infarction of inferolateral wall, subsequent episode of care	Cardiovascular
ICD-9	DX	41030	Acute myocardial infarction of inferoposterior wall, episode of care unspecified	Cardiovascular
ICD-9	DX	41031	Acute myocardial infarction of inferoposterior wall, initial episode of care	Cardiovascular
ICD-9	DX	41032	Acute myocardial infarction of inferoposterior wall, subsequent episode of care	Cardiovascular
ICD-9	DX	41040	Acute myocardial infarction of other inferior wall, episode of care unspecified	Cardiovascular
ICD-9	DX	41041	Acute myocardial infarction of other inferior wall, initial episode of care	Cardiovascular
ICD-9	DX	41042	Acute myocardial infarction of other inferior wall, subsequent episode of care	Cardiovascular
ICD-9	DX	41050	Acute myocardial infarction of other lateral wall, episode of care unspecified	Cardiovascular
ICD-9	DX	41051	Acute myocardial infarction of other lateral wall, initial episode of care	Cardiovascular
ICD-9	DX	41052	Acute myocardial infarction of other lateral wall, subsequent episode of care	Cardiovascular
ICD-9	DX	41060	True posterior wall infarction, episode of care unspecified	Cardiovascular
ICD-9	DX	41061	True posterior wall infarction, initial episode of care	Cardiovascular
ICD-9	DX	41062	True posterior wall infarction, subsequent episode of care	Cardiovascular
ICD-9	DX	41070	Subendocardial infarction, episode of care unspecified	Cardiovascular
ICD-9	DX	41071	Subendocardial infarction, initial episode of care	Cardiovascular
ICD-9	DX	41072	Subendocardial infarction, subsequent episode of care	Cardiovascular
ICD-9	DX	41080	Acute myocardial infarction of other specified sites, episode of care unspecified	Cardiovascular
ICD-9	DX	41081	Acute myocardial infarction of other specified sites, initial episode of care	Cardiovascular
ICD-9	DX	41082	Acute myocardial infarction of other specified sites, subsequent episode of care	Cardiovascular
ICD-9	DX	41090	Acute myocardial infarction of unspecified site, episode of care unspecified	Cardiovascular
ICD-9	DX	41091	Acute myocardial infarction of unspecified site, initial episode of care	Cardiovascular
ICD-9	DX	41092	Acute myocardial infarction of unspecified site, subsequent episode of care	Cardiovascular
ICD-9	DX	4110	Postmyocardial infarction syndrome	Cardiovascular
ICD-9	DX	4111	Intermediate coronary syndrome	Cardiovascular
ICD-9	DX	41181	Acute coronary occlusion without myocardial infarction	Cardiovascular
ICD-9	DX	41189	Other acute and subacute forms of ischemic heart disease, other	Cardiovascular
ICD-9	DX	412	Old myocardial infarction	Cardiovascular
ICD-9	DX	4130	Angina decubitus	Cardiovascular
ICD-9	DX	4131	Prinzmetal angina	Cardiovascular
ICD-9	DX	4139	Other and unspecified angina pectoris	Cardiovascular
ICD-9	DX	41400	Coronary atherosclerosis of unspecified type of vessel, native or graft	Cardiovascular
ICD-9	DX	41401	Coronary atherosclerosis of native coronary artery	Cardiovascular
ICD-9	DX	41402	Coronary atherosclerosis of autologous vein bypass graft	Cardiovascular
ICD-9	DX	41403	Coronary atherosclerosis of nonautologous biological bypass graft	Cardiovascular
ICD-9	DX	41404	Coronary atherosclerosis of artery bypass graft	Cardiovascular
ICD-9	DX	41405	Coronary atherosclerosis of unspecified bypass graft	Cardiovascular
ICD-9	DX	41406	Coronary atherosclerosis of native coronary artery of transplanted heart	Cardiovascular
ICD-9	DX	41407	Coronary atherosclerosis of bypass graft (artery) (vein) of transplanted heart	Cardiovascular
ICD-9	DX	41410	Aneurysm of heart (wall)	Cardiovascular
ICD-9	DX	41411	Aneurysm of coronary vessels	Cardiovascular
ICD-9	DX	41412	Dissection of coronary artery	Cardiovascular
ICD-9	DX	41419	Other aneurysm of heart	Cardiovascular
ICD-9	DX	4142	Chronic total occlusion of coronary artery	Cardiovascular
ICD-9	DX	4143	Coronary atherosclerosis due to lipid rich plaque	Cardiovascular
ICD-9	DX	4144	Coronary atherosclerosis due to calcified coronary lesion	Cardiovascular
ICD-9	DX	4148	Other specified forms of chronic ischemic heart disease	Cardiovascular
ICD-9	DX	4149	Chronic ischemic heart disease, unspecified	Cardiovascular
ICD-9	DX	4150	Acute cor pulmonale	Cardiovascular
ICD-9	DX	41511	Iatrogenic pulmonary embolism and infarction	Cardiovascular
ICD-9	DX	41512	Septic pulmonary embolism	Cardiovascular
ICD-9	DX	41513	Saddle embolus of pulmonary artery	Cardiovascular
ICD-9	DX	41519	Other pulmonary embolism and infarction	Cardiovascular
ICD-9	DX	4160	Primary pulmonary hypertension	Cardiovascular
ICD-9	DX	4161	Kyphoscoliotic heart disease	Cardiovascular
ICD-9	DX	4162	Chronic pulmonary embolism	Cardiovascular
ICD-9	DX	4168	Other chronic pulmonary heart diseases	Cardiovascular
ICD-9	DX	4169	Chronic pulmonary heart disease, unspecified	Cardiovascular
ICD-9	DX	4170	Arteriovenous fistula of pulmonary vessels	Cardiovascular
ICD-9	DX	4171	Aneurysm of pulmonary artery	Cardiovascular
ICD-9	DX	4178	Other specified diseases of pulmonary circulation	Cardiovascular
ICD-9	DX	4179	Unspecified disease of pulmonary circulation	Cardiovascular
ICD-9	DX	4200	Acute pericarditis in diseases classified elsewhere	Cardiovascular
ICD-9	DX	42090	Acute pericarditis, unspecified	Cardiovascular
ICD-9	DX	42091	Acute idiopathic pericarditis	Cardiovascular
ICD-9	DX	42099	Other acute pericarditis	Cardiovascular
ICD-9	DX	4210	Acute and subacute bacterial endocarditis	Cardiovascular
ICD-9	DX	4211	Acute and subacute infective endocarditis in diseases classified elsewhere	Cardiovascular
ICD-9	DX	4219	Acute endocarditis, unspecified	Cardiovascular
ICD-9	DX	4220	Acute myocarditis in diseases classified elsewhere	Cardiovascular
ICD-9	DX	42290	Acute myocarditis, unspecified	Cardiovascular
ICD-9	DX	42291	Idiopathic myocarditis	Cardiovascular
ICD-9	DX	42292	Septic myocarditis	Cardiovascular
ICD-9	DX	42293	Toxic myocarditis	Cardiovascular
ICD-9	DX	42299	Other acute myocarditis	Cardiovascular
ICD-9	DX	4230	Hemopericardium	Cardiovascular
ICD-9	DX	4231	Adhesive pericarditis	Cardiovascular
ICD-9	DX	4232	Constrictive pericarditis	Cardiovascular
ICD-9	DX	4233	Cardiac tamponade	Cardiovascular
ICD-9	DX	4238	Other specified diseases of pericardium	Cardiovascular
ICD-9	DX	4239	Unspecified disease of pericardium	Cardiovascular
ICD-9	DX	4240	Mitral valve disorders	Cardiovascular
ICD-9	DX	4241	Aortic valve disorders	Cardiovascular
ICD-9	DX	4242	Tricuspid valve disorders, specified as nonrheumatic	Cardiovascular
ICD-9	DX	4243	Pulmonary valve disorders	Cardiovascular
ICD-9	DX	42490	Endocarditis, valve unspecified, unspecified cause	Cardiovascular
ICD-9	DX	42491	Endocarditis in diseases classified elsewhere	Cardiovascular
ICD-9	DX	42499	Other endocarditis, valve unspecified	Cardiovascular
ICD-9	DX	4250	Endomyocardial fibrosis	Cardiovascular
ICD-9	DX	42511	Hypertrophic obstructive cardiomyopathy	Cardiovascular
ICD-9	DX	42518	Other hypertrophic cardiomyopathy	Cardiovascular
ICD-9	DX	4252	Obscure cardiomyopathy of Africa	Cardiovascular
ICD-9	DX	4253	Endocardial fibroelastosis	Cardiovascular
ICD-9	DX	4254	Other primary cardiomyopathies	Cardiovascular
ICD-9	DX	4255	Alcoholic cardiomyopathy	Cardiovascular
ICD-9	DX	4257	Nutritional and metabolic cardiomyopathy	Cardiovascular
ICD-9	DX	4258	Cardiomyopathy in other diseases classified elsewhere	Cardiovascular
ICD-9	DX	4259	Secondary cardiomyopathy, unspecified	Cardiovascular
ICD-9	DX	4260	Atrioventricular block, complete	Cardiovascular
ICD-9	DX	42610	Atrioventricular block, unspecified	Cardiovascular
ICD-9	DX	42611	First degree atrioventricular block	Cardiovascular
ICD-9	DX	42612	Mobitz (type) II atrioventricular block	Cardiovascular
ICD-9	DX	42613	Other second degree atrioventricular block	Cardiovascular
ICD-9	DX	4262	Left bundle branch hemiblock	Cardiovascular
ICD-9	DX	4263	Other left bundle branch block	Cardiovascular
ICD-9	DX	4264	Right bundle branch block	Cardiovascular
ICD-9	DX	42650	Bundle branch block, unspecified	Cardiovascular
ICD-9	DX	42651	Right bundle branch block and left posterior fascicular block	Cardiovascular
ICD-9	DX	42652	Right bundle branch block and left anterior fascicular block	Cardiovascular
ICD-9	DX	42653	Other bilateral bundle branch block	Cardiovascular
ICD-9	DX	42654	Trifascicular block	Cardiovascular
ICD-9	DX	4266	Other heart block	Cardiovascular
ICD-9	DX	4267	Anomalous atrioventricular excitation	Cardiovascular
ICD-9	DX	42681	Lown-Ganong-Levine syndrome	Cardiovascular
ICD-9	DX	42682	Long QT syndrome	Cardiovascular
ICD-9	DX	42689	Other specified conduction disorders	Cardiovascular
ICD-9	DX	4269	Conduction disorder, unspecified	Cardiovascular
ICD-9	DX	4270	Paroxysmal supraventricular tachycardia	Cardiovascular
ICD-9	DX	4271	Paroxysmal ventricular tachycardia	Cardiovascular
ICD-9	DX	4272	Paroxysmal tachycardia, unspecified	Cardiovascular
ICD-9	DX	42731	Atrial fibrillation	Cardiovascular
ICD-9	DX	42732	Atrial flutter	Cardiovascular
ICD-9	DX	42741	Ventricular fibrillation	Cardiovascular
ICD-9	DX	42742	Ventricular flutter	Cardiovascular
ICD-9	DX	4275	Cardiac arrest	Cardiovascular
ICD-9	DX	42760	Premature beats, unspecified	Cardiovascular
ICD-9	DX	42761	Supraventricular premature beats	Cardiovascular
ICD-9	DX	42769	Other premature beats	Cardiovascular
ICD-9	DX	42781	Sinoatrial node dysfunction	Cardiovascular
ICD-9	DX	42789	Other specified cardiac dysrhythmias	Cardiovascular
ICD-9	DX	4279	Cardiac dysrhythmia, unspecified	Cardiovascular
ICD-9	DX	4280	Congestive heart failure, unspecified	Cardiovascular
ICD-9	DX	4281	Left heart failure	Cardiovascular
ICD-9	DX	42820	Systolic heart failure, unspecified	Cardiovascular
ICD-9	DX	42821	Acute systolic heart failure	Cardiovascular
ICD-9	DX	42822	Chronic systolic heart failure	Cardiovascular
ICD-9	DX	42823	Acute on chronic systolic heart failure	Cardiovascular
ICD-9	DX	42830	Diastolic heart failure, unspecified	Cardiovascular
ICD-9	DX	42831	Acute diastolic heart failure	Cardiovascular
ICD-9	DX	42832	Chronic diastolic heart failure	Cardiovascular
ICD-9	DX	42833	Acute on chronic diastolic heart failure	Cardiovascular
ICD-9	DX	42840	Combined systolic and diastolic heart failure, unspecified	Cardiovascular
ICD-9	DX	42841	Acute combined systolic and diastolic heart failure	Cardiovascular
ICD-9	DX	42842	Chronic combined systolic and diastolic heart failure	Cardiovascular
ICD-9	DX	42843	Acute on chronic combined systolic and diastolic heart failure	Cardiovascular
ICD-9	DX	4289	Heart failure, unspecified	Cardiovascular
ICD-9	DX	4290	Myocarditis, unspecified	Cardiovascular
ICD-9	DX	4291	Myocardial degeneration	Cardiovascular
ICD-9	DX	4292	Cardiovascular disease, unspecified	Cardiovascular
ICD-9	DX	4293	Cardiomegaly	Cardiovascular
ICD-9	DX	4294	Functional disturbances following cardiac surgery	Cardiovascular
ICD-9	DX	4295	Rupture of chordae tendineae	Cardiovascular
ICD-9	DX	4296	Rupture of papillary muscle	Cardiovascular
ICD-9	DX	42971	Acquired cardiac septal defect	Cardiovascular
ICD-9	DX	42979	Certain sequelae of myocardial infarction, not elsewhere classified, other	Cardiovascular
ICD-9	DX	42981	Other disorders of papillary muscle	Cardiovascular
ICD-9	DX	42982	Hyperkinetic heart disease	Cardiovascular
ICD-9	DX	42983	Takotsubo syndrome	Cardiovascular
ICD-9	DX	42989	Other ill-defined heart diseases	Cardiovascular
ICD-9	DX	4299	Heart disease, unspecified	Cardiovascular
ICD-9	DX	430	Subarachnoid hemorrhage	Cardiovascular
ICD-9	DX	431	Intracerebral hemorrhage	Cardiovascular
ICD-9	DX	4320	Nontraumatic extradural hemorrhage	Cardiovascular
ICD-9	DX	4321	Subdural hemorrhage	Cardiovascular
ICD-9	DX	4329	Unspecified intracranial hemorrhage	Cardiovascular
ICD-9	DX	43300	Occlusion and stenosis of basilar artery without mention of cerebral infarction	Cardiovascular
ICD-9	DX	43301	Occlusion and stenosis of basilar artery with cerebral infarction	Cardiovascular
ICD-9	DX	43310	Occlusion and stenosis of carotid artery without mention of cerebral infarction	Cardiovascular
ICD-9	DX	43311	Occlusion and stenosis of carotid artery with cerebral infarction	Cardiovascular
ICD-9	DX	43320	Occlusion and stenosis of vertebral artery without mention of cerebral infarction	Cardiovascular
ICD-9	DX	43321	Occlusion and stenosis of vertebral artery with cerebral infarction	Cardiovascular
ICD-9	DX	43330	Occlusion and stenosis of multiple and bilateral precerebral arteries without mention of cerebral infarction	Cardiovascular
ICD-9	DX	43331	Occlusion and stenosis of multiple and bilateral precerebral arteries with cerebral infarction	Cardiovascular
ICD-9	DX	43380	Occlusion and stenosis of other specified precerebral artery without mention of cerebral infarction	Cardiovascular
ICD-9	DX	43381	Occlusion and stenosis of other specified precerebral artery with cerebral infarction	Cardiovascular
ICD-9	DX	43390	Occlusion and stenosis of unspecified precerebral artery without mention of cerebral infarction	Cardiovascular
ICD-9	DX	43391	Occlusion and stenosis of unspecified precerebral artery with cerebral infarction	Cardiovascular
ICD-9	DX	43400	Cerebral thrombosis without mention of cerebral infarction	Cardiovascular
ICD-9	DX	43401	Cerebral thrombosis with cerebral infarction	Cardiovascular
ICD-9	DX	43410	Cerebral embolism without mention of cerebral infarction	Cardiovascular
ICD-9	DX	43411	Cerebral embolism with cerebral infarction	Cardiovascular
ICD-9	DX	43490	Cerebral artery occlusion, unspecified without mention of cerebral infarction	Cardiovascular
ICD-9	DX	43491	Cerebral artery occlusion, unspecified with cerebral infarction	Cardiovascular
ICD-9	DX	4350	Basilar artery syndrome	Cardiovascular
ICD-9	DX	4351	Vertebral artery syndrome	Cardiovascular
ICD-9	DX	4352	Subclavian steal syndrome	Cardiovascular
ICD-9	DX	4353	Vertebrobasilar artery syndrome	Cardiovascular
ICD-9	DX	4358	Other specified transient cerebral ischemias	Cardiovascular
ICD-9	DX	4359	Unspecified transient cerebral ischemia	Cardiovascular
ICD-9	DX	436	Acute, but ill-defined, cerebrovascular disease	Cardiovascular
ICD-9	DX	4370	Cerebral atherosclerosis	Cardiovascular
ICD-9	DX	4371	Other generalized ischemic cerebrovascular disease	Cardiovascular
ICD-9	DX	4372	Hypertensive encephalopathy	Cardiovascular
ICD-9	DX	4373	Cerebral aneurysm, nonruptured	Cardiovascular
ICD-9	DX	4374	Cerebral arteritis	Cardiovascular
ICD-9	DX	4375	Moyamoya disease	Cardiovascular
ICD-9	DX	4376	Nonpyogenic thrombosis of intracranial venous sinus	Cardiovascular
ICD-9	DX	4377	Transient global amnesia	Cardiovascular
ICD-9	DX	4378	Other ill-defined cerebrovascular disease	Cardiovascular
ICD-9	DX	4379	Unspecified cerebrovascular disease	Cardiovascular
ICD-9	DX	4380	Late effects of cerebrovascular disease, cognitive deficits	Cardiovascular
ICD-9	DX	43810	Late effects of cerebrovascular disease, speech and language deficit, unspecified	Cardiovascular
ICD-9	DX	43811	Late effects of cerebrovascular disease, aphasia	Cardiovascular
ICD-9	DX	43812	Late effects of cerebrovascular disease, dysphasia	Cardiovascular
ICD-9	DX	43813	Late effects of cerebrovascular disease, dysarthria	Cardiovascular
ICD-9	DX	43814	Late effects of cerebrovascular disease, fluency disorder	Cardiovascular
ICD-9	DX	43819	Late effects of cerebrovascular disease, other speech and language deficits	Cardiovascular
ICD-9	DX	43820	Late effects of cerebrovascular disease, hemiplegia affecting unspecified side	Cardiovascular
ICD-9	DX	43821	Late effects of cerebrovascular disease, hemiplegia affecting dominant side	Cardiovascular
ICD-9	DX	43822	Late effects of cerebrovascular disease, hemiplegia affecting nondominant side	Cardiovascular
ICD-9	DX	43830	Late effects of cerebrovascular disease, monoplegia of upper limb affecting unspecified side	Cardiovascular
ICD-9	DX	43831	Late effects of cerebrovascular disease, monoplegia of upper limb affecting dominant side	Cardiovascular
ICD-9	DX	43832	Late effects of cerebrovascular disease, monoplegia of upper limb affecting nondominant side	Cardiovascular
ICD-9	DX	43840	Late effects of cerebrovascular disease, monoplegia of lower limb affecting unspecified side	Cardiovascular
ICD-9	DX	43841	Late effects of cerebrovascular disease, monoplegia of lower limb affecting dominant side	Cardiovascular
ICD-9	DX	43842	Late effects of cerebrovascular disease, monoplegia of lower limb affecting nondominant side	Cardiovascular
ICD-9	DX	43850	Late effects of cerebrovascular disease, other paralytic syndrome affecting unspecified side	Cardiovascular
ICD-9	DX	43851	Late effects of cerebrovascular disease, other paralytic syndrome affecting dominant side	Cardiovascular
ICD-9	DX	43852	Late effects of cerebrovascular disease, other paralytic syndrome affecting nondominant side	Cardiovascular
ICD-9	DX	43853	Late effects of cerebrovascular disease, other paralytic syndrome, bilateral	Cardiovascular
ICD-9	DX	4386	Late effects of cerebrovascular disease, alterations of sensations	Cardiovascular
ICD-9	DX	4387	Late effects of cerebrovascular disease, disturbances of vision	Cardiovascular
ICD-9	DX	43881	Other late effects of cerebrovascular disease, apraxia	Cardiovascular
ICD-9	DX	43882	Other late effects of cerebrovascular disease, dysphagia	Cardiovascular
ICD-9	DX	43883	Other late effects of cerebrovascular disease, facial weakness	Cardiovascular
ICD-9	DX	43884	Other late effects of cerebrovascular disease, ataxia	Cardiovascular
ICD-9	DX	43885	Other late effects of cerebrovascular disease, vertigo	Cardiovascular
ICD-9	DX	43889	Other late effects of cerebrovascular disease	Cardiovascular
ICD-9	DX	4389	Unspecified late effects of cerebrovascular disease	Cardiovascular
ICD-9	DX	4400	Atherosclerosis of aorta	Cardiovascular
ICD-9	DX	4401	Atherosclerosis of renal artery	Cardiovascular
ICD-9	DX	44020	Atherosclerosis of native arteries of the extremities, unspecified	Cardiovascular
ICD-9	DX	44021	Atherosclerosis of native arteries of the extremities with intermittent claudication	Cardiovascular
ICD-9	DX	44022	Atherosclerosis of native arteries of the extremities with rest pain	Cardiovascular
ICD-9	DX	44023	Atherosclerosis of native arteries of the extremities with ulceration	Cardiovascular
ICD-9	DX	44024	Atherosclerosis of native arteries of the extremities with gangrene	Cardiovascular
ICD-9	DX	44029	Other atherosclerosis of native arteries of the extremities	Cardiovascular
ICD-9	DX	44030	Atherosclerosis of unspecified bypass graft of the extremities	Cardiovascular
ICD-9	DX	44031	Atherosclerosis of autologous vein bypass graft of the extremities	Cardiovascular
ICD-9	DX	44032	Atherosclerosis of nonautologous biological bypass graft of the extremities	Cardiovascular
ICD-9	DX	4404	Chronic total occlusion of artery of the extremities	Cardiovascular
ICD-9	DX	4408	Atherosclerosis of other specified arteries	Cardiovascular
ICD-9	DX	4409	Generalized and unspecified atherosclerosis	Cardiovascular
ICD-9	DX	44100	Dissection of aorta, unspecified site	Cardiovascular
ICD-9	DX	44101	Dissection of aorta, thoracic	Cardiovascular
ICD-9	DX	44102	Dissection of aorta, abdominal	Cardiovascular
ICD-9	DX	44103	Dissection of aorta, thoracoabdominal	Cardiovascular
ICD-9	DX	4411	Thoracic aneurysm, ruptured	Cardiovascular
ICD-9	DX	4412	Thoracic aneurysm without mention of rupture	Cardiovascular
ICD-9	DX	4413	Abdominal aneurysm, ruptured	Cardiovascular
ICD-9	DX	4414	Abdominal aneurysm without mention of rupture	Cardiovascular
ICD-9	DX	4415	Aortic aneurysm of unspecified site, ruptured	Cardiovascular
ICD-9	DX	4416	Thoracoabdominal aneurysm, ruptured	Cardiovascular
ICD-9	DX	4417	Thoracoabdominal aneurysm, without mention of rupture	Cardiovascular
ICD-9	DX	4419	Aortic aneurysm of unspecified site without mention of rupture	Cardiovascular
ICD-9	DX	4420	Aneurysm of artery of upper extremity	Cardiovascular
ICD-9	DX	4421	Aneurysm of renal artery	Cardiovascular
ICD-9	DX	4422	Aneurysm of iliac artery	Cardiovascular
ICD-9	DX	4423	Aneurysm of artery of lower extremity	Cardiovascular
ICD-9	DX	44281	Aneurysm of artery of neck	Cardiovascular
ICD-9	DX	44282	Aneurysm of subclavian artery	Cardiovascular
ICD-9	DX	44283	Aneurysm of splenic artery	Cardiovascular
ICD-9	DX	44284	Aneurysm of other visceral artery	Cardiovascular
ICD-9	DX	44289	Aneurysm of other specified artery	Cardiovascular
ICD-9	DX	4429	Aneurysm of unspecified site	Cardiovascular
ICD-9	DX	4430	Raynaud's syndrome	Cardiovascular
ICD-9	DX	4431	Thromboangiitis obliterans [Buerger's disease]	Cardiovascular
ICD-9	DX	44321	Dissection of carotid artery	Cardiovascular
ICD-9	DX	44322	Dissection of iliac artery	Cardiovascular
ICD-9	DX	44323	Dissection of renal artery	Cardiovascular
ICD-9	DX	44324	Dissection of vertebral artery	Cardiovascular
ICD-9	DX	44329	Dissection of other artery	Cardiovascular
ICD-9	DX	44381	Peripheral angiopathy in diseases classified elsewhere	Cardiovascular
ICD-9	DX	44382	Erythromelalgia	Cardiovascular
ICD-9	DX	44389	Other specified peripheral vascular diseases	Cardiovascular
ICD-9	DX	4439	Peripheral vascular disease, unspecified	Cardiovascular
ICD-9	DX	44401	Saddle embolus of abdominal aorta	Cardiovascular
ICD-9	DX	44409	Other arterial embolism and thrombosis of abdominal aorta	Cardiovascular
ICD-9	DX	4441	Embolism and thrombosis of thoracic aorta	Cardiovascular
ICD-9	DX	44421	Arterial embolism and thrombosis of upper extremity	Cardiovascular
ICD-9	DX	44422	Arterial embolism and thrombosis of lower extremity	Cardiovascular
ICD-9	DX	44481	Embolism and thrombosis of iliac artery	Cardiovascular
ICD-9	DX	44489	Embolism and thrombosis of other specified artery	Cardiovascular
ICD-9	DX	4449	Embolism and thrombosis of unspecified artery	Cardiovascular
ICD-9	DX	44501	Atheroembolism of upper extremity	Cardiovascular
ICD-9	DX	44502	Atheroembolism of lower extremity	Cardiovascular
ICD-9	DX	44581	Atheroembolism of kidney	Cardiovascular
ICD-9	DX	44589	Atheroembolism of other site	Cardiovascular
ICD-9	DX	4460	Polyarteritis nodosa	Cardiovascular
ICD-9	DX	4461	Acute febrile mucocutaneous lymph node syndrome [MCLS]	Cardiovascular
ICD-9	DX	44620	Hypersensitivity angiitis, unspecified	Cardiovascular
ICD-9	DX	44621	Goodpasture's syndrome	Cardiovascular
ICD-9	DX	44629	Other specified hypersensitivity angiitis	Cardiovascular
ICD-9	DX	4463	Lethal midline granuloma	Cardiovascular
ICD-9	DX	4464	Wegener's granulomatosis	Cardiovascular
ICD-9	DX	4465	Giant cell arteritis	Cardiovascular
ICD-9	DX	4466	Thrombotic microangiopathy	Cardiovascular
ICD-9	DX	4467	Takayasu's disease	Cardiovascular
ICD-9	DX	4470	Arteriovenous fistula, acquired	Cardiovascular
ICD-9	DX	4471	Stricture of artery	Cardiovascular
ICD-9	DX	4472	Rupture of artery	Cardiovascular
ICD-9	DX	4473	Hyperplasia of renal artery	Cardiovascular
ICD-9	DX	4474	Celiac artery compression syndrome	Cardiovascular
ICD-9	DX	4475	Necrosis of artery	Cardiovascular
ICD-9	DX	4476	Arteritis, unspecified	Cardiovascular
ICD-9	DX	44770	Aortic ectasia, unspecified site	Cardiovascular
ICD-9	DX	44771	Thoracic aortic ectasia	Cardiovascular
ICD-9	DX	44772	Abdominal aortic ectasia	Cardiovascular
ICD-9	DX	44773	Thoracoabdominal aortic ectasia	Cardiovascular
ICD-9	DX	4478	Other specified disorders of arteries and arterioles	Cardiovascular
ICD-9	DX	4479	Unspecified disorders of arteries and arterioles	Cardiovascular
ICD-9	DX	4480	Hereditary hemorrhagic telangiectasia	Cardiovascular
ICD-9	DX	4481	Nevus, non-neoplastic	Cardiovascular
ICD-9	DX	4489	Other and unspecified capillary diseases	Cardiovascular
ICD-9	DX	449	Septic arterial embolism	Cardiovascular
ICD-9	DX	4510	Phlebitis and thrombophlebitis of superficial vessels of lower extremities	Cardiovascular
ICD-9	DX	45111	Phlebitis and thrombophlebitis of femoral vein (deep) (superficial)	Cardiovascular
ICD-9	DX	45119	Phlebitis and thrombophlebitis of deep veins of lower extremities, other	Cardiovascular
ICD-9	DX	4512	Phlebitis and thrombophlebitis of lower extremities, unspecified	Cardiovascular
ICD-9	DX	45181	Phlebitis and thrombophlebitis of iliac vein	Cardiovascular
ICD-9	DX	45182	Phlebitis and thrombophlebitis of superficial veins of upper extremities	Cardiovascular
ICD-9	DX	45183	Phlebitis and thrombophlebitis of deep veins of upper extremities	Cardiovascular
ICD-9	DX	45184	Phlebitis and thrombophlebitis of upper extremities, unspecified	Cardiovascular
ICD-9	DX	45189	Phlebitis and thrombophlebitis of other sites	Cardiovascular
ICD-9	DX	4519	Phlebitis and thrombophlebitis of unspecified site	Cardiovascular
ICD-9	DX	452	Portal vein thrombosis	Cardiovascular
ICD-9	DX	4530	Budd-chiari syndrome	Cardiovascular
ICD-9	DX	4531	Thrombophlebitis migrans	Cardiovascular
ICD-9	DX	4532	Other venous embolism and thrombosis of inferior vena cava	Cardiovascular
ICD-9	DX	4533	Other venous embolism and thrombosis of renal vein	Cardiovascular
ICD-9	DX	45340	Acute venous embolism and thrombosis of unspecified deep vessels of lower extremity	Cardiovascular
ICD-9	DX	45341	Acute venous embolism and thrombosis of deep vessels of proximal lower extremity	Cardiovascular
ICD-9	DX	45342	Acute venous embolism and thrombosis of deep vessels of distal lower extremity	Cardiovascular
ICD-9	DX	45350	Chronic venous embolism and thrombosis of unspecified deep vessels of lower extremity	Cardiovascular
ICD-9	DX	45351	Chronic venous embolism and thrombosis of deep vessels of proximal lower extremity	Cardiovascular
ICD-9	DX	45352	Chronic venous embolism and thrombosis of deep vessels of distal lower extremity	Cardiovascular
ICD-9	DX	4536	Venous embolism and thrombosis of superficial vessels of lower extremity	Cardiovascular
ICD-9	DX	45371	Chronic venous embolism and thrombosis of superficial veins of upper extremity	Cardiovascular
ICD-9	DX	45372	Chronic venous embolism and thrombosis of deep veins of upper extremity	Cardiovascular
ICD-9	DX	45373	Chronic venous embolism and thrombosis of upper extremity, unspecified	Cardiovascular
ICD-9	DX	45374	Chronic venous embolism and thrombosis of axillary veins	Cardiovascular
ICD-9	DX	45375	Chronic venous embolism and thrombosis of subclavian veins	Cardiovascular
ICD-9	DX	45376	Chronic venous embolism and thrombosis of internal jugular veins	Cardiovascular
ICD-9	DX	45377	Chronic venous embolism and thrombosis of other thoracic veins	Cardiovascular
ICD-9	DX	45379	Chronic venous embolism and thrombosis of other specified veins	Cardiovascular
ICD-9	DX	45381	Acute venous embolism and thrombosis of superficial veins of upper extremity	Cardiovascular
ICD-9	DX	45382	Acute venous embolism and thrombosis of deep veins of upper extremity	Cardiovascular
ICD-9	DX	45383	Acute venous embolism and thrombosis of upper extremity, unspecified	Cardiovascular
ICD-9	DX	45384	Acute venous embolism and thrombosis of axillary veins	Cardiovascular
ICD-9	DX	45385	Acute venous embolism and thrombosis of subclavian veins	Cardiovascular
ICD-9	DX	45386	Acute venous embolism and thrombosis of internal jugular veins	Cardiovascular
ICD-9	DX	45387	Acute venous embolism and thrombosis of other thoracic veins	Cardiovascular
ICD-9	DX	45389	Acute venous embolism and thrombosis of other specified veins	Cardiovascular
ICD-9	DX	4539	Other venous embolism and thrombosis of unspecified site	Cardiovascular
ICD-9	DX	4540	Varicose veins of lower extremities with ulcer	Cardiovascular
ICD-9	DX	4541	Varicose veins of lower extremities with inflammation	Cardiovascular
ICD-9	DX	4542	Varicose veins of lower extremities with ulcer and inflammation	Cardiovascular
ICD-9	DX	4548	Varicose veins of lower extremities with other complications	Cardiovascular
ICD-9	DX	4549	Asymptomatic varicose veins	Cardiovascular
ICD-9	DX	4580	Orthostatic hypotension	Cardiovascular
ICD-9	DX	4581	Chronic hypotension	Cardiovascular
ICD-9	DX	45821	Hypotension of hemodialysis	Cardiovascular
ICD-9	DX	45829	Other iatrogenic hypotension	Cardiovascular
ICD-9	DX	4588	Other specified hypotension	Cardiovascular
ICD-9	DX	4589	Hypotension, unspecified	Cardiovascular
ICD-9	DX	4590	Hemorrhage, unspecified	Cardiovascular
ICD-9	DX	45910	Postphlebetic syndrome without complications	Cardiovascular
ICD-9	DX	45911	Postphlebetic syndrome with ulcer	Cardiovascular
ICD-9	DX	45912	Postphlebetic syndrome with inflammation	Cardiovascular
ICD-9	DX	45913	Postphlebetic syndrome with ulcer and inflammation	Cardiovascular
ICD-9	DX	45919	Postphlebetic syndrome with other complication	Cardiovascular
ICD-9	DX	4592	Compression of vein	Cardiovascular
ICD-9	DX	45930	Chronic venous hypertension without complications	Cardiovascular
ICD-9	DX	45931	Chronic venous hypertension with ulcer	Cardiovascular
ICD-9	DX	45932	Chronic venous hypertension with inflammation	Cardiovascular
ICD-9	DX	45933	Chronic venous hypertension with ulcer and inflammation	Cardiovascular
ICD-9	DX	45939	Chronic venous hypertension with other complication	Cardiovascular
ICD-9	DX	45981	Venous (peripheral) insufficiency, unspecified	Cardiovascular
ICD-9	DX	45989	Other specified disorders of circulatory system	Cardiovascular
ICD-9	DX	4599	Unspecified circulatory system disorder	Cardiovascular
ICD-9	DX	64200	Benign essential hypertension complicating pregnancy, childbirth, and the puerperium, unspecified as to episode of care or not applicable	Cardiovascular
ICD-9	DX	64201	Benign essential hypertension complicating pregnancy, childbirth, and the puerperium, delivered, with or without mention of antepartum condition	Cardiovascular
ICD-9	DX	64202	Benign essential hypertension, complicating pregnancy, childbirth, and the puerperium, delivered, with mention of postpartum complication	Cardiovascular
ICD-9	DX	64203	Benign essential hypertension complicating pregnancy, childbirth, and the puerperium, antepartum condition or complication	Cardiovascular
ICD-9	DX	64204	Benign essential hypertension complicating pregnancy, childbirth, and the puerperium, postpartum condition or complication	Cardiovascular
ICD-9	DX	64210	Hypertension secondary to renal disease, complicating pregnancy, childbirth, and the puerperium, unspecified as to episode of care or not applicable	Cardiovascular
ICD-9	DX	64211	Hypertension secondary to renal disease, complicating pregnancy, childbirth, and the puerperium, delivered, with or without mention of antepartum condition	Cardiovascular
ICD-9	DX	64212	Hypertension secondary to renal disease, complicating pregnancy, childbirth, and the puerperium, delivered, with mention of postpartum complication	Cardiovascular
ICD-9	DX	64213	Hypertension secondary to renal disease, complicating pregnancy, childbirth, and the puerperium, antepartum condition or complication	Cardiovascular
ICD-9	DX	64214	Hypertension secondary to renal disease, complicating pregnancy, childbirth, and the puerperium, postpartum condition or complication	Cardiovascular
ICD-9	DX	64220	Other pre-existing hypertension complicating pregnancy, childbirth, and the puerperium, unspecified as to episode of care or not applicable	Cardiovascular
ICD-9	DX	64221	Other pre-existing hypertension, complicating pregnancy, childbirth, and the puerperium, delivered, with or without mention of antepartum condition	Cardiovascular
ICD-9	DX	64222	Other pre-existing hypertension, complicating pregnancy, childbirth, and the puerperium, delivered, with mention of postpartum complication	Cardiovascular
ICD-9	DX	64223	Other pre-existing hypertension, complicating pregnancy, childbirth, and the puerperium, antepartum condition or complication	Cardiovascular
ICD-9	DX	64224	Other pre-existing hypertension,complicating pregnancy, childbirth, and the puerperium, , postpartum condition or complication	Cardiovascular
ICD-9	DX	64230	Transient hypertension of pregnancy, unspecified as to episode of care or not applicable	Cardiovascular
ICD-9	DX	64231	Transient hypertension of pregnancy, delivered , with or without mention of antepartum condition	Cardiovascular
ICD-9	DX	64232	Transient hypertension of pregnancy, delivered, with mention of postpartum complication	Cardiovascular
ICD-9	DX	64233	Transient hypertension of pregnancy, antepartum condition or complication	Cardiovascular
ICD-9	DX	64234	Transient hypertension of pregnancy, postpartum condition or complication	Cardiovascular
ICD-9	DX	64240	Mild or unspecified pre-eclampsia, unspecified as to episode of care or not applicable	Cardiovascular
ICD-9	DX	64241	Mild or unspecified pre-eclampsia, delivered, with or without mention of antepartum condition	Cardiovascular
ICD-9	DX	64242	Mild or unspecified pre-eclampsia, delivered, with mention of postpartum complication	Cardiovascular
ICD-9	DX	64243	Mild or unspecified pre-eclampsia, antepartum condition or complication	Cardiovascular
ICD-9	DX	64244	Mild or unspecified pre-eclampsia, postpartum condition or complication	Cardiovascular
ICD-9	DX	64250	Severe pre-eclampsia, unspecified as to episode of care or not applicable	Cardiovascular
ICD-9	DX	64251	Severe pre-eclampsia, delivered, with or without mention of antepartum condition	Cardiovascular
ICD-9	DX	64252	Severe pre-eclampsia, delivered, with mention of postpartum complication	Cardiovascular
ICD-9	DX	64253	Severe pre-eclampsia, antepartum condition or complication	Cardiovascular
ICD-9	DX	64254	Severe pre-eclampsia, postpartum condition or complication	Cardiovascular
ICD-9	DX	64260	Eclampsia, unspecified as to episode of care or not applicable	Cardiovascular
ICD-9	DX	64261	Eclampsia, delivered, with or without mention of antepartum condition	Cardiovascular
ICD-9	DX	64262	Eclampsia, delivered, with mention of postpartum complication	Cardiovascular
ICD-9	DX	64263	Eclampsia, antepartum condition or complication	Cardiovascular
ICD-9	DX	64264	Eclampsia, postpartum condition or complication	Cardiovascular
ICD-9	DX	64270	Pre-eclampsia or eclampsia superimposed on pre-existing hypertension, unspecified as to episode of care or not applicable	Cardiovascular
ICD-9	DX	64271	Pre-eclampsia or eclampsia superimposed on pre-existing hypertension, delivered, with or without mention of antepartum condition	Cardiovascular
ICD-9	DX	64272	Pre-eclampsia or eclampsia superimposed on pre-existing hypertension, delivered, with mention of postpartum complication	Cardiovascular
ICD-9	DX	64273	Pre-eclampsia or eclampsia superimposed on pre-existing hypertension, antepartum condition or complication	Cardiovascular
ICD-9	DX	64274	Pre-eclampsia or eclampsia superimposed on pre-existing hypertension, postpartum condition or complication	Cardiovascular
ICD-9	DX	64290	Unspecified hypertension complicating pregnancy, childbirth, or the puerperium, unspecified as to episode of care or not applicable	Cardiovascular
ICD-9	DX	64291	Unspecified hypertension complicating pregnancy, childbirth, or the puerperium, delivered, with or without mention of antepartum condition	Cardiovascular
ICD-9	DX	64292	Unspecified hypertension complicating pregnancy, childbirth, or the puerperium, delivered, with mention of postpartum complication	Cardiovascular
ICD-9	DX	64293	Unspecified hypertension complicating pregnancy, childbirth, or the puerperium, antepartum condition or complication	Cardiovascular
ICD-9	DX	64294	Unspecified hypertension complicating pregnancy, childbirth, or the puerperium, postpartum condition or complication	Cardiovascular
ICD-9	DX	64850	Congenital cardiovascular disorders of mother, unspecified as to episode of care or not applicable	Cardiovascular
ICD-9	DX	64851	Congenital cardiovascular disorders of mother, delivered, with or without mention of antepartum condition	Cardiovascular
ICD-9	DX	64852	Congenital cardiovascular disorders of mother, delivered, with mention of postpartum complication	Cardiovascular
ICD-9	DX	64853	Congenital cardiovascular disorders of mother, antepartum condition or complication	Cardiovascular
ICD-9	DX	64854	Congenital cardiovascular disorders of mother, postpartum condition or complication	Cardiovascular
ICD-9	DX	64860	Other cardiovascular diseases of mother, unspecified as to episode of care or not applicable	Cardiovascular
ICD-9	DX	64861	Other cardiovascular diseases of mother, delivered, with or without mention of antepartum condition	Cardiovascular
ICD-9	DX	64862	Other cardiovascular diseases of mother, delivered, with mention of postpartum complication	Cardiovascular
ICD-9	DX	64863	Other cardiovascular diseases of mother, antepartum condition or complication	Cardiovascular
ICD-9	DX	64864	Other cardiovascular diseases of mother, postpartum condition or complication	Cardiovascular
ICD-9	DX	65970	Abnormality in fetal heart rate or rhythm, unspecified as to episode of care or not applicable	Cardiovascular
ICD-9	DX	65971	Abnormality in fetal heart rate or rhythm, delivered, with or without mention of antepartum condition	Cardiovascular
ICD-9	DX	65973	Abnormality in fetal heart rate or rhythm, antepartum condition or complication	Cardiovascular
ICD-9	DX	66810	Cardiac complications of anesthesia or other sedation in labor and delivery, unspecified as to episode of care or not applicable	Cardiovascular
ICD-9	DX	66811	Cardiac complications of anesthesia or other sedation in labor and delivery, delivered, with or without mention of antepartum condition	Cardiovascular
ICD-9	DX	66812	Cardiac complications of anesthesia or other sedation in labor and delivery, delivered, with mention of postpartum complication	Cardiovascular
ICD-9	DX	66813	Cardiac complications of anesthesia or other sedation in labor and delivery, antepartum condition or complication	Cardiovascular
ICD-9	DX	66814	Cardiac complications of anesthesia or other sedation in labor and delivery, postpartum condition or complication	Cardiovascular
ICD-9	DX	67450	Peripartum cardiomyopathy, unspecified as to episode of care or not applicable	Cardiovascular
ICD-9	DX	67451	Peripartum cardiomyopathy, delivered, with or without mention of antepartum condition	Cardiovascular
ICD-9	DX	67452	Peripartum cardiomyopathy, delivered, with mention of postpartum condition	Cardiovascular
ICD-9	DX	67453	Peripartum cardiomyopathy, antepartum condition or complication	Cardiovascular
ICD-9	DX	67454	Peripartum cardiomyopathy, postpartum condition or complication	Cardiovascular
ICD-9	DX	7450	Common truncus	Cardiovascular
ICD-9	DX	74510	Complete transposition of great vessels	Cardiovascular
ICD-9	DX	74511	Double outlet right ventricle	Cardiovascular
ICD-9	DX	74512	Corrected transposition of great vessels	Cardiovascular
ICD-9	DX	74519	Other transposition of great vessels	Cardiovascular
ICD-9	DX	7452	Tetralogy of fallot	Cardiovascular
ICD-9	DX	7453	Common ventricle	Cardiovascular
ICD-9	DX	7454	Ventricular septal defect	Cardiovascular
ICD-9	DX	7455	Ostium secundum type atrial septal defect	Cardiovascular
ICD-9	DX	74560	Endocardial cushion defect, unspecified type	Cardiovascular
ICD-9	DX	74561	Ostium primum defect	Cardiovascular
ICD-9	DX	74569	Other endocardial cushion defects	Cardiovascular
ICD-9	DX	7457	Cor biloculare	Cardiovascular
ICD-9	DX	7458	Other bulbus cordis anomalies and anomalies of cardiac septal closure	Cardiovascular
ICD-9	DX	7459	Unspecified defect of septal closure	Cardiovascular
ICD-9	DX	74600	Congenital pulmonary valve anomaly, unspecified	Cardiovascular
ICD-9	DX	74601	Atresia of pulmonary valve, congenital	Cardiovascular
ICD-9	DX	74602	Stenosis of pulmonary valve, congenital	Cardiovascular
ICD-9	DX	74609	Other congenital anomalies of pulmonary valve	Cardiovascular
ICD-9	DX	7461	Tricuspid atresia and stenosis, congenital	Cardiovascular
ICD-9	DX	7462	Ebstein's anomaly	Cardiovascular
ICD-9	DX	7463	Congenital stenosis of aortic valve	Cardiovascular
ICD-9	DX	7464	Congenital insufficiency of aortic valve	Cardiovascular
ICD-9	DX	7465	Congenital mitral stenosis	Cardiovascular
ICD-9	DX	7466	Congenital mitral insufficiency	Cardiovascular
ICD-9	DX	7467	Hypoplastic left heart syndrome	Cardiovascular
ICD-9	DX	74681	Subaortic stenosis	Cardiovascular
ICD-9	DX	74682	Cor triatriatum	Cardiovascular
ICD-9	DX	74683	Infundibular pulmonic stenosis	Cardiovascular
ICD-9	DX	74684	Obstructive anomalies of heart, not elsewhere classified	Cardiovascular
ICD-9	DX	74685	Coronary artery anomaly	Cardiovascular
ICD-9	DX	74686	Congenital heart block	Cardiovascular
ICD-9	DX	74687	Malposition of heart and cardiac apex	Cardiovascular
ICD-9	DX	74689	Other specified congenital anomalies of heart	Cardiovascular
ICD-9	DX	7469	Unspecified congenital anomaly of heart	Cardiovascular
ICD-9	DX	7470	Patent ductus arteriosus	Cardiovascular
ICD-9	DX	74710	Coarctation of aorta (preductal) (postductal)	Cardiovascular
ICD-9	DX	74711	Interruption of aortic arch	Cardiovascular
ICD-9	DX	74720	Anomaly of aorta, unspecified	Cardiovascular
ICD-9	DX	74721	Anomalies of aortic arch	Cardiovascular
ICD-9	DX	74722	Atresia and stenosis of aorta	Cardiovascular
ICD-9	DX	74729	Other anomalies of aorta	Cardiovascular
ICD-9	DX	74731	Pulmonary artery coarctation and atresia	Cardiovascular
ICD-9	DX	74732	Pulmonary arteriovenous malformation	Cardiovascular
ICD-9	DX	74739	Other anomalies of pulmonary artery and pulmonary circulation	Cardiovascular
ICD-9	DX	74740	Anomaly of great veins, unspecified	Cardiovascular
ICD-9	DX	74741	Total anomalous pulmonary venous connection	Cardiovascular
ICD-9	DX	74742	Partial anomalous pulmonary venous connection	Cardiovascular
ICD-9	DX	74749	Other anomalies of great veins	Cardiovascular
ICD-9	DX	7475	Absence or hypoplasia of umbilical artery	Cardiovascular
ICD-9	DX	7600	Maternal hypertensive disorders affecting fetus or newborn	Cardiovascular
ICD-9	DX	74760	Anomaly of the peripheral vascular system, unspecified site	Cardiovascular
ICD-9	DX	74761	Gastrointestinal vessel anomaly	Cardiovascular
ICD-9	DX	74762	Renal vessel anomaly	Cardiovascular
ICD-9	DX	74763	Upper limb vessel anomaly	Cardiovascular
ICD-9	DX	74764	Lower limb vessel anomaly	Cardiovascular
ICD-9	DX	74769	Anomalies of other specified sites of peripheral vascular system	Cardiovascular
ICD-9	DX	74781	Anomalies of cerebrovascular system	Cardiovascular
ICD-9	DX	74782	Spinal vessel anomaly	Cardiovascular
ICD-9	DX	74783	Persistent fetal circulation	Cardiovascular
ICD-9	DX	74789	Other specified anomalies of circulatory system	Cardiovascular
ICD-9	DX	7479	Unspecified anomaly of circulatory system	Cardiovascular
ICD-9	DX	7603	Other chronic maternal circulatory and respiratory diseases affecting fetus or newborn	Cardiovascular
ICD-9	DX	76381	Abnormality in fetal heart rate or rhythm before the onset of labor	Cardiovascular
ICD-9	DX	76382	Abnormality in fetal heart rate or rhythm during labor	Cardiovascular
ICD-9	DX	76383	Abnormality in fetal heart rate or rhythm, unspecified as to time of onset	Cardiovascular
ICD-9	DX	7850	Tachycardia, unspecified	Cardiovascular
ICD-9	DX	7851	Palpitations	Cardiovascular
ICD-9	DX	7852	Undiagnosed cardiac murmurs	Cardiovascular
ICD-9	DX	7853	Other abnormal heart sounds	Cardiovascular
ICD-9	DX	78551	Cardiogenic shock	Cardiovascular
ICD-9	DX	79430	Abnormal cardiovascular function study, unspecified	Cardiovascular
ICD-9	DX	79431	Nonspecific abnormal electrocardiogram [ECG] [EKG]	Cardiovascular
ICD-9	DX	79439	Other nonspecific abnormal results of function study of cardiovascular system	Cardiovascular
ICD-9	DX	7962	Elevated blood pressure reading without diagnosis of hypertension	Cardiovascular
ICD-9	DX	7963	Nonspecific low blood pressure reading	Cardiovascular
ICD-9	DX	86100	Unspecified injury of heart without mention of open wound into thorax	Cardiovascular
ICD-9	DX	86101	Contusion of heart without mention of open wound into thorax	Cardiovascular
ICD-9	DX	86102	Laceration of heart without penetration of heart chambers or without mention of open wound into thorax	Cardiovascular
ICD-9	DX	86103	Laceration of heart with penetration of heart chambers without mention of open wound into thorax	Cardiovascular
ICD-9	DX	86110	Unspecified injury of heart with open wound into thorax	Cardiovascular
ICD-9	DX	86111	Contusion of heart with open wound into thorax	Cardiovascular
ICD-9	DX	86112	Laceration of heart without penetration of heart chambers, with open wound into thorax	Cardiovascular
ICD-9	DX	86113	Laceration of heart with penetration of heart chambers with open wound into thorax	Cardiovascular
ICD-9	DX	99600	Mechanical complication of unspecified cardiac device, implant, and graft	Cardiovascular
ICD-9	DX	99601	Mechanical complication due to cardiac pacemaker (electrode)	Cardiovascular
ICD-9	DX	99602	Mechanical complication due to heart valve prosthesis	Cardiovascular
ICD-9	DX	99603	Mechanical complication due to coronary bypass graft	Cardiovascular
ICD-9	DX	99604	Mechanical complication of automatic implantable cardiac defibrillator	Cardiovascular
ICD-9	DX	99609	Other mechanical complication of cardiac device, implant, and graft	Cardiovascular
ICD-9	DX	9961	Mechanical complication of other vascular device, implant, and graft	Cardiovascular
ICD-9	DX	99661	Infection and inflammatory reaction due to cardiac device, implant, and graft	Cardiovascular
ICD-9	DX	99662	Infection and inflammatory reaction due to other vascular device, implant, and graft	Cardiovascular
ICD-9	DX	99671	Other complications due to heart valve prosthesis	Cardiovascular
ICD-9	DX	99672	Other complications due to other cardiac device, implant, and graft	Cardiovascular
ICD-9	DX	99673	Other complications due to renal dialysis device, implant, and graft	Cardiovascular
ICD-9	DX	99674	Other complications due to other vascular device, implant, and graft	Cardiovascular
ICD-9	DX	99683	Complications of transplanted heart	Cardiovascular
ICD-9	DX	9971	Cardiac complications, not elsewhere classified	Cardiovascular
ICD-9	DX	9972	Peripheral vascular complications, not elsewhere classified	Cardiovascular
ICD-9	DX	99801	Postoperative shock, cardiogenic	Cardiovascular
ICD-9	DX	E8706	Accidental cut, puncture, perforation or hemorrhage during heart catheterization	Cardiovascular
ICD-9	DX	E8716	Foreign object left in body during heart catheterization	Cardiovascular
ICD-9	DX	E8726	Failure of sterile precautions during heart catheterization	Cardiovascular
ICD-9	DX	E8745	Mechanical failure of instrument or apparatus during heart catheterization	Cardiovascular
ICD-9	DX	E8790	Cardiac catheterization as the cause of abnormal reaction of patient, or of later complication, without mention of misadventure at time of procedure	Cardiovascular
ICD-9	DX	E9420	Cardiac rhythm regulators causing adverse effects in therapeutic use	Cardiovascular
ICD-9	DX	V1250	Personal history of unspecified circulatory disease	Cardiovascular
ICD-9	DX	V1251	Personal history of venous thrombosis and embolism	Cardiovascular
ICD-9	DX	V1252	Personal history of thrombophlebitis	Cardiovascular
ICD-9	DX	V1253	Personal history of sudden cardiac arrest	Cardiovascular
ICD-9	DX	V1254	Personal history of transient ischemic attack (TIA), and cerebral infarction without residual deficits	Cardiovascular
ICD-9	DX	V1255	Personal history of pulmonary embolism	Cardiovascular
ICD-9	DX	V1259	Personal history of other diseases of circulatory system	Cardiovascular
ICD-9	DX	V1365	Personal history of (corrected) congenital malformations of heart and circulatory system	Cardiovascular
ICD-9	DX	V151	Personal history of surgery to heart and great vessels, presenting hazards to health	Cardiovascular
ICD-9	DX	V421	Heart replaced by transplant	Cardiovascular
ICD-9	DX	V422	Heart valve replaced by transplant	Cardiovascular
ICD-9	DX	V4321	Organ or tissue replaced by other means, heart assist device	Cardiovascular
ICD-9	DX	V4322	Organ or tissue replaced by other means, fully implantable artificial heart	Cardiovascular
ICD-9	DX	V433	Heart valve replaced by other means	Cardiovascular
ICD-9	DX	V434	Blood vessel replaced by other means	Cardiovascular
ICD-9	DX	V4500	Unspecified cardiac device in situ	Cardiovascular
ICD-9	DX	V4501	Cardiac pacemaker in situ	Cardiovascular
ICD-9	DX	V4502	Automatic implantable cardiac defibrillator in situ	Cardiovascular
ICD-9	DX	V4509	Other specified cardiac device in situ	Cardiovascular
ICD-9	DX	V5331	Fitting and adjustment of cardiac pacemaker	Cardiovascular
ICD-9	DX	V5332	Fitting and adjustment of automatic implantable cardiac defibrillator	Cardiovascular
ICD-9	DX	V5339	Fitting and adjustment of other cardiac device	Cardiovascular
ICD-9	DX	V717	Observation for suspected cardiovascular disease	Cardiovascular
ICD-9	DX	V810	Screening for ischemic heart disease	Cardiovascular
ICD-9	DX	V811	Screening for hypertension	Cardiovascular
ICD-9	DX	V812	Screening for other and unspecified cardiovascular conditions	Cardiovascular
ICD-9	Proc	0050	Implantation of cardiac resynchronization pacemaker without mention of defibrillation, total system [CRT-P]	Cardiovascular
ICD-9	Proc	0051	Implantation of cardiac resynchronization defibrillator, total system [CRT-D]	Cardiovascular
ICD-9	Proc	0052	Implantation or replacement of transvenous lead [electrode] into left ventricular coronary venous system	Cardiovascular
ICD-9	Proc	0053	Implantation or replacement of cardiac resynchronization pacemaker pulse generator only [CRT-P]	Cardiovascular
ICD-9	Proc	0054	Implantation or replacement of cardiac resynchronization defibrillator pulse generator only [CRT-D]	Cardiovascular
ICD-9	Proc	0055	Insertion of drug-eluting stent(s) of other peripheral vessel(s)	Cardiovascular
ICD-9	Proc	0056	Insertion or replacement of implantable pressure sensor with lead for intracardiac or great vessel hemodynamic monitoring	Cardiovascular
ICD-9	Proc	0057	Implantation or replacement of subcutaneous device for intracardiac or great vessel hemodynamic monitoring	Cardiovascular
ICD-9	Proc	0058	Insertion of intra-aneurysm sac pressure monitoring device (intraoperative)	Cardiovascular
ICD-9	Proc	0059	Intravascular pressure measurement of coronary arteries	Cardiovascular
ICD-9	Proc	0060	Insertion of drug-eluting stent(s) of superficial femoral artery	Cardiovascular
ICD-9	Proc	0061	Percutaneous angioplasty of extracranial vessel(s)	Cardiovascular
ICD-9	Proc	0062	Percutaneous angioplasty of intracranial vessel(s)	Cardiovascular
ICD-9	Proc	0063	Percutaneous insertion of carotid artery stent(s)	Cardiovascular
ICD-9	Proc	0064	Percutaneous insertion of other extracranial artery stent(s)	Cardiovascular
ICD-9	Proc	0065	Percutaneous insertion of intracranial vascular stent(s)	Cardiovascular
ICD-9	Proc	0066	Percutaneous transluminal coronary angioplasty [PTCA]	Cardiovascular
ICD-9	Proc	0067	Intravascular pressure measurement of intrathoracic arteries	Cardiovascular
ICD-9	Proc	0068	Intravascular pressure measurement of peripheral arteries	Cardiovascular
ICD-9	Proc	0069	Intravascular pressure measurement, other specified and unspecified vessels	Cardiovascular
ICD-9	Proc	1751	Implantation of rechargeable cardiac contractility modulation [CCM], total system	Cardiovascular
ICD-9	Proc	1752	Implantation or replacement of cardiac contractility modulation [CCM] rechargeable pulse generator only	Cardiovascular
ICD-9	Proc	1753	Percutaneous atherectomy of extracranial vessel(s)	Cardiovascular
ICD-9	Proc	1754	Percutaneous atherectomy of intracranial vessel(s)	Cardiovascular
ICD-9	Proc	1755	Transluminal coronary atherectomy	Cardiovascular
ICD-9	Proc	1756	Atherectomy of other non-coronary vessel(s)	Cardiovascular
ICD-9	Proc	1761	Laser interstitial thermal therapy [LITT] of lesion or tissue of brain under guidance	Cardiovascular
ICD-9	Proc	1762	Laser interstitial thermal therapy [LITT] of lesion or tissue of head and neck under guidance	Cardiovascular
ICD-9	Proc	1763	Laser interstitial thermal therapy [LITT] of lesion or tissue of liver under guidance	Cardiovascular
ICD-9	Proc	1769	Laser interstitial thermal therapy [LITT] of lesion or tissue of other and unspecified site under guidance	Cardiovascular
ICD-9	Proc	1770	Intravenous infusion of clofarabine	Cardiovascular
ICD-9	Proc	1771	Non-coronary intra-operative fluorescence vascular angiography [IFVA]	Cardiovascular
ICD-9	Proc	3500	Closed heart valvotomy, unspecified valve	Cardiovascular
ICD-9	Proc	3501	Closed heart valvotomy, aortic valve	Cardiovascular
ICD-9	Proc	3502	Closed heart valvotomy, mitral valve	Cardiovascular
ICD-9	Proc	3503	Closed heart valvotomy, pulmonary valve	Cardiovascular
ICD-9	Proc	3504	Closed heart valvotomy, tricuspid valve	Cardiovascular
ICD-9	Proc	3505	Endovascular replacement of aortic valve	Cardiovascular
ICD-9	Proc	3506	Transapical replacement of aortic valve	Cardiovascular
ICD-9	Proc	3507	Endovascular replacement of pulmonary valve	Cardiovascular
ICD-9	Proc	3508	Transapical replacement of pulmonary valve	Cardiovascular
ICD-9	Proc	3509	Endovascular replacement of unspecified heart valve	Cardiovascular
ICD-9	Proc	3510	Open heart valvuloplasty without replacement, unspecified valve	Cardiovascular
ICD-9	Proc	3511	Open heart valvuloplasty of aortic valve without replacement	Cardiovascular
ICD-9	Proc	3512	Open heart valvuloplasty of mitral valve without replacement	Cardiovascular
ICD-9	Proc	3513	Open heart valvuloplasty of pulmonary valve without replacement	Cardiovascular
ICD-9	Proc	3514	Open heart valvuloplasty of tricuspid valve without replacement	Cardiovascular
ICD-9	Proc	3520	Open and other replacement of unspecified heart valve	Cardiovascular
ICD-9	Proc	3521	Open and other replacement of aortic valve with tissue graft	Cardiovascular
ICD-9	Proc	3522	Open and other replacement of aortic valve	Cardiovascular
ICD-9	Proc	3523	Open and other replacement of mitral valve with tissue graft	Cardiovascular
ICD-9	Proc	3524	Open and other replacement of mitral valve	Cardiovascular
ICD-9	Proc	3525	Open and other replacement of pulmonary valve with tissue graft	Cardiovascular
ICD-9	Proc	3526	Open and other replacement of pulmonary valve	Cardiovascular
ICD-9	Proc	3527	Open and other replacement of tricuspid valve with tissue graft	Cardiovascular
ICD-9	Proc	3528	Open and other replacement of tricuspid valve	Cardiovascular
ICD-9	Proc	3531	Operations on papillary muscle	Cardiovascular
ICD-9	Proc	3532	Operations on chordae tendineae	Cardiovascular
ICD-9	Proc	3533	Annuloplasty	Cardiovascular
ICD-9	Proc	3534	Infundibulectomy	Cardiovascular
ICD-9	Proc	3535	Operations on trabeculae carneae cordis	Cardiovascular
ICD-9	Proc	3539	Operations on other structures adjacent to valves of heart	Cardiovascular
ICD-9	Proc	3541	Enlargement of existing atrial septal defect	Cardiovascular
ICD-9	Proc	3542	Creation of septal defect in heart	Cardiovascular
ICD-9	Proc	3550	Repair of unspecified septal defect of heart with prosthesis	Cardiovascular
ICD-9	Proc	3551	Repair of atrial septal defect with prosthesis, open technique	Cardiovascular
ICD-9	Proc	3552	Repair of atrial septal defect with prosthesis, closed technique	Cardiovascular
ICD-9	Proc	3553	Repair of ventricular septal defect with prosthesis, open technique	Cardiovascular
ICD-9	Proc	3554	Repair of endocardial cushion defect with prosthesis	Cardiovascular
ICD-9	Proc	3555	Repair of ventricular septal defect with prosthesis, closed technique	Cardiovascular
ICD-9	Proc	3560	Repair of unspecified septal defect of heart with tissue graft	Cardiovascular
ICD-9	Proc	3561	Repair of atrial septal defect with tissue graft	Cardiovascular
ICD-9	Proc	3562	Repair of ventricular septal defect with tissue graft	Cardiovascular
ICD-9	Proc	3563	Repair of endocardial cushion defect with tissue graft	Cardiovascular
ICD-9	Proc	3570	Other and unspecified repair of unspecified septal defect of heart	Cardiovascular
ICD-9	Proc	3571	Other and unspecified repair of atrial septal defect	Cardiovascular
ICD-9	Proc	3572	Other and unspecified repair of ventricular septal defect	Cardiovascular
ICD-9	Proc	3573	Other and unspecified repair of endocardial cushion defect	Cardiovascular
ICD-9	Proc	3581	Total repair of tetralogy of fallot	Cardiovascular
ICD-9	Proc	3582	Total repair of total anomalous pulmonary venous connection	Cardiovascular
ICD-9	Proc	3583	Total repair of truncus arteriosus	Cardiovascular
ICD-9	Proc	3584	Total correction of transposition of great vessels, not elsewhere classified	Cardiovascular
ICD-9	Proc	3591	Interatrial transposition of venous return	Cardiovascular
ICD-9	Proc	3592	Creation of conduit between right ventricle and pulmonary artery	Cardiovascular
ICD-9	Proc	3593	Creation of conduit between left ventricle and aorta	Cardiovascular
ICD-9	Proc	3594	Creation of conduit between atrium and pulmonary artery	Cardiovascular
ICD-9	Proc	3595	Revision of corrective procedure on heart	Cardiovascular
ICD-9	Proc	3596	Percutaneous balloon valvuloplasty	Cardiovascular
ICD-9	Proc	3597	Percutaneous mitral valve repair with implant	Cardiovascular
ICD-9	Proc	3598	Other operations on septa of heart	Cardiovascular
ICD-9	Proc	3599	Other operations on valves of heart	Cardiovascular
ICD-9	Proc	3603	Open chest coronary artery angioplasty	Cardiovascular
ICD-9	Proc	3604	Intracoronary artery thrombolytic infusion	Cardiovascular
ICD-9	Proc	3606	Insertion of non-drug-eluting coronary artery stent(s)	Cardiovascular
ICD-9	Proc	3607	Insertion of drug-eluting coronary artery stent(s)	Cardiovascular
ICD-9	Proc	3609	Other removal of coronary artery obstruction	Cardiovascular
ICD-9	Proc	3610	Aortocoronary bypass for heart revascularization, not otherwise specified	Cardiovascular
ICD-9	Proc	3611	(Aorto)coronary bypass of one coronary artery	Cardiovascular
ICD-9	Proc	3612	(Aorto)coronary bypass of two coronary arteries	Cardiovascular
ICD-9	Proc	3613	(Aorto)coronary bypass of three coronary arteries	Cardiovascular
ICD-9	Proc	3614	(Aorto)coronary bypass of four or more coronary arteries	Cardiovascular
ICD-9	Proc	3615	Single internal mammary-coronary artery bypass	Cardiovascular
ICD-9	Proc	3616	Double internal mammary-coronary artery bypass	Cardiovascular
ICD-9	Proc	3617	Abdominal-coronary artery bypass	Cardiovascular
ICD-9	Proc	3619	Other bypass anastomosis for heart revascularization	Cardiovascular
ICD-9	Proc	362	Heart revascularization by arterial implant	Cardiovascular
ICD-9	Proc	3631	Open chest transmyocardial revascularization	Cardiovascular
ICD-9	Proc	3632	Other transmyocardial revascularization	Cardiovascular
ICD-9	Proc	3633	Endoscopic transmyocardial revascularization	Cardiovascular
ICD-9	Proc	3634	Percutaneous transmyocardial revascularization	Cardiovascular
ICD-9	Proc	3639	Other heart revascularization	Cardiovascular
ICD-9	Proc	3691	Repair of aneurysm of coronary vessel	Cardiovascular
ICD-9	Proc	3699	Other operations on vessels of heart	Cardiovascular
ICD-9	Proc	370	Pericardiocentesis	Cardiovascular
ICD-9	Proc	3710	Incision of heart, not otherwise specified	Cardiovascular
ICD-9	Proc	3711	Cardiotomy	Cardiovascular
ICD-9	Proc	3712	Pericardiotomy	Cardiovascular
ICD-9	Proc	3720	Noninvasive programmed electrical stimulation [NIPS]	Cardiovascular
ICD-9	Proc	3721	Right heart cardiac catheterization	Cardiovascular
ICD-9	Proc	3722	Left heart cardiac catheterization	Cardiovascular
ICD-9	Proc	3723	Combined right and left heart cardiac catheterization	Cardiovascular
ICD-9	Proc	3724	Biopsy of pericardium	Cardiovascular
ICD-9	Proc	3725	Biopsy of heart	Cardiovascular
ICD-9	Proc	3726	Catheter based invasive electrophysiologic testing	Cardiovascular
ICD-9	Proc	3727	Cardiac mapping	Cardiovascular
ICD-9	Proc	3728	Intracardiac echocardiography	Cardiovascular
ICD-9	Proc	3729	Other diagnostic procedures on heart and pericardium	Cardiovascular
ICD-9	Proc	3731	Pericardiectomy	Cardiovascular
ICD-9	Proc	3732	Excision of aneurysm of heart	Cardiovascular
ICD-9	Proc	3733	Excision or destruction of other lesion or tissue of heart, open approach	Cardiovascular
ICD-9	Proc	3734	Excision or destruction of other lesion or tissue of heart, endovascular approach	Cardiovascular
ICD-9	Proc	3735	Partial ventriculectomy	Cardiovascular
ICD-9	Proc	3736	Excision, destruction, or exclusion of left atrial appendage (LAA)	Cardiovascular
ICD-9	Proc	3737	Excision or destruction of other lesion or tissue of heart, thoracoscopic approach	Cardiovascular
ICD-9	Proc	3741	Implantation of prosthetic cardiac support device around the heart	Cardiovascular
ICD-9	Proc	3749	Other repair of heart and pericardium	Cardiovascular
ICD-9	Proc	3751	Heart transplantation	Cardiovascular
ICD-9	Proc	3752	Implantation of total internal biventricular heart replacement system	Cardiovascular
ICD-9	Proc	3753	Replacement or repair of thoracic unit of (total) replacement heart system	Cardiovascular
ICD-9	Proc	3754	Replacement or repair of other implantable component of (total) replacement heart system	Cardiovascular
ICD-9	Proc	3755	Removal of internal biventricular heart replacement system	Cardiovascular
ICD-9	Proc	3760	Implantation or insertion of biventricular external heart assist system	Cardiovascular
ICD-9	Proc	3761	Implant of pulsation balloon	Cardiovascular
ICD-9	Proc	3762	Insertion of temporary non-implantable extracorporeal circulatory assist device	Cardiovascular
ICD-9	Proc	3763	Repair of heart assist system	Cardiovascular
ICD-9	Proc	3764	Removal of external heart assist system(s) or device(s)	Cardiovascular
ICD-9	Proc	3765	Implant of single ventricular (extracorporeal) external heart assist system	Cardiovascular
ICD-9	Proc	3766	Insertion of implantable heart assist system	Cardiovascular
ICD-9	Proc	3767	Implantation of cardiomyostimulation system	Cardiovascular
ICD-9	Proc	3768	Insertion of percutaneous external heart assist device	Cardiovascular
ICD-9	Proc	3770	Initial insertion of lead [electrode], not otherwise specified	Cardiovascular
ICD-9	Proc	3771	Initial insertion of transvenous lead [electrode] into ventricle	Cardiovascular
ICD-9	Proc	3772	Initial insertion of transvenous leads [electrodes] into atrium and ventricle	Cardiovascular
ICD-9	Proc	3773	Initial insertion of transvenous lead [electrode] into atrium	Cardiovascular
ICD-9	Proc	3774	Insertion or replacement of epicardial lead [electrode] into epicardium	Cardiovascular
ICD-9	Proc	3775	Revision of lead [electrode]	Cardiovascular
ICD-9	Proc	3776	Replacement of transvenous atrial and/or ventricular lead(s) [electrode]	Cardiovascular
ICD-9	Proc	3777	Removal of lead(s) [electrode] without replacement	Cardiovascular
ICD-9	Proc	3778	Insertion of temporary transvenous pacemaker system	Cardiovascular
ICD-9	Proc	3779	Revision or relocation of cardiac device pocket	Cardiovascular
ICD-9	Proc	3780	Insertion of permanent pacemaker, initial or replacement, type of device not specified	Cardiovascular
ICD-9	Proc	3781	Initial insertion of single-chamber device, not specified as rate responsive	Cardiovascular
ICD-9	Proc	3782	Initial insertion of single-chamber device, rate responsive	Cardiovascular
ICD-9	Proc	3783	Initial insertion of dual-chamber device	Cardiovascular
ICD-9	Proc	3785	Replacement of any type pacemaker device with single-chamber device, not specified as rate responsive	Cardiovascular
ICD-9	Proc	3786	Replacement of any type of pacemaker device with single-chamber device, rate responsive	Cardiovascular
ICD-9	Proc	3787	Replacement of any type pacemaker device with dual-chamber device	Cardiovascular
ICD-9	Proc	3789	Revision or removal of pacemaker device	Cardiovascular
ICD-9	Proc	3790	Insertion of left atrial appendage device	Cardiovascular
ICD-9	Proc	3791	Open chest cardiac massage	Cardiovascular
ICD-9	Proc	3792	Injection of therapeutic substance into heart	Cardiovascular
ICD-9	Proc	3793	Injection of therapeutic substance into pericardium	Cardiovascular
ICD-9	Proc	3794	Implantation or replacement of automatic cardioverter/defibrillator, total system [AICD]	Cardiovascular
ICD-9	Proc	3795	Implantation of automatic cardioverter/defibrillator lead(s) only	Cardiovascular
ICD-9	Proc	3796	Implantation of automatic cardioverter/defibrillator pulse generator only	Cardiovascular
ICD-9	Proc	3797	Replacement of automatic cardioverter/defibrillator lead(s) only	Cardiovascular
ICD-9	Proc	3798	Replacement of automatic cardioverter/defibrillator pulse generator only	Cardiovascular
ICD-9	Proc	3799	Other operations on heart and pericardium	Cardiovascular
ICD-9	Proc	3800	Incision of vessel, unspecified site	Cardiovascular
ICD-9	Proc	3801	Incision of vessel, intracranial vessels	Cardiovascular
ICD-9	Proc	3802	Incision of vessel, other vessels of head and neck	Cardiovascular
ICD-9	Proc	3803	Incision of vessel, upper limb vessels	Cardiovascular
ICD-9	Proc	3804	Incision of vessel, aorta	Cardiovascular
ICD-9	Proc	3805	Incision of vessel, other thoracic vessels	Cardiovascular
ICD-9	Proc	3806	Incision of vessel, abdominal arteries	Cardiovascular
ICD-9	Proc	3807	Incision of vessel, abdominal veins	Cardiovascular
ICD-9	Proc	3808	Incision of vessel, lower limb arteries	Cardiovascular
ICD-9	Proc	3809	Incision of vessel, lower limb veins	Cardiovascular
ICD-9	Proc	3810	Endarterectomy, unspecified site	Cardiovascular
ICD-9	Proc	3811	Endarterectomy, intracranial vessels	Cardiovascular
ICD-9	Proc	3812	Endarterectomy, other vessels of head and neck	Cardiovascular
ICD-9	Proc	3813	Endarterectomy, upper limb vessels	Cardiovascular
ICD-9	Proc	3814	Endarterectomy, aorta	Cardiovascular
ICD-9	Proc	3815	Endarterectomy, other thoracic vessels	Cardiovascular
ICD-9	Proc	3816	Endarterectomy, abdominal arteries	Cardiovascular
ICD-9	Proc	3818	Endarterectomy, lower limb arteries	Cardiovascular
ICD-9	Proc	3821	Biopsy of blood vessel	Cardiovascular
ICD-9	Proc	3822	Percutaneous angioscopy	Cardiovascular
ICD-9	Proc	3823	Intravascular spectroscopy	Cardiovascular
ICD-9	Proc	3824	Intravascular imaging of coronary vessel(s) by optical coherence tomography [OCT]	Cardiovascular
ICD-9	Proc	3825	Intravascular imaging of non-coronary vessel(s) by optical coherence tomography [OCT]	Cardiovascular
ICD-9	Proc	3826	Insertion of implantable pressure sensor without lead for intracardiac or great vessel hemodynamic monitoring	Cardiovascular
ICD-9	Proc	3829	Other diagnostic procedures on blood vessels	Cardiovascular
ICD-9	Proc	3830	Resection of vessel with anastomosis, unspecified site	Cardiovascular
ICD-9	Proc	3831	Resection of vessel with anastomosis, intracranial vessels	Cardiovascular
ICD-9	Proc	3832	Resection of vessel with anastomosis, other vessels of head and neck	Cardiovascular
ICD-9	Proc	3833	Resection of vessel with anastomosis, upper limb vessels	Cardiovascular
ICD-9	Proc	3834	Resection of vessel with anastomosis, aorta	Cardiovascular
ICD-9	Proc	3835	Resection of vessel with anastomosis, other thoracic vessels	Cardiovascular
ICD-9	Proc	3836	Resection of vessel with anastomosis, abdominal arteries	Cardiovascular
ICD-9	Proc	3837	Resection of vessel with anastomosis, abdominal veins	Cardiovascular
ICD-9	Proc	3838	Resection of vessel with anastomosis, lower limb arteries	Cardiovascular
ICD-9	Proc	3839	Resection of vessel with anastomosis, lower limb veins	Cardiovascular
ICD-9	Proc	3840	Resection of vessel with replacement, unspecified site	Cardiovascular
ICD-9	Proc	3841	Resection of vessel with replacement, intracranial vessels	Cardiovascular
ICD-9	Proc	3842	Resection of vessel with replacement, other vessels of head and neck	Cardiovascular
ICD-9	Proc	3843	Resection of vessel with replacement, upper limb vessels	Cardiovascular
ICD-9	Proc	3844	Resection of vessel with replacement, aorta, abdominal	Cardiovascular
ICD-9	Proc	3845	Resection of vessel with replacement, thoracic vessels	Cardiovascular
ICD-9	Proc	3846	Resection of vessel with replacement, abdominal arteries	Cardiovascular
ICD-9	Proc	3847	Resection of vessel with replacement, abdominal veins	Cardiovascular
ICD-9	Proc	3848	Resection of vessel with replacement, lower limb arteries	Cardiovascular
ICD-9	Proc	3849	Resection of vessel with replacement, lower limb veins	Cardiovascular
ICD-9	Proc	3850	Ligation and stripping of varicose veins, unspecified site	Cardiovascular
ICD-9	Proc	3851	Ligation and stripping of varicose veins, intracranial vessels	Cardiovascular
ICD-9	Proc	3852	Ligation and stripping of varicose veins, other vessels of head and neck	Cardiovascular
ICD-9	Proc	3853	Ligation and stripping of varicose veins, upper limb vessels	Cardiovascular
ICD-9	Proc	3855	Ligation and stripping of varicose veins, other thoracic vessels	Cardiovascular
ICD-9	Proc	3857	Ligation and stripping of varicose veins, abdominal veins	Cardiovascular
ICD-9	Proc	3859	Ligation and stripping of varicose veins, lower limb veins	Cardiovascular
ICD-9	Proc	3860	Other excision of vessels, unspecified site	Cardiovascular
ICD-9	Proc	3861	Other excision of vessels, intracranial vessels	Cardiovascular
ICD-9	Proc	3862	Other excision of vessels, other vessels of head and neck	Cardiovascular
ICD-9	Proc	3863	Other excision of vessels, upper limb vessels	Cardiovascular
ICD-9	Proc	3864	Other excision of vessels, aorta, abdominal	Cardiovascular
ICD-9	Proc	3865	Other excision of vessels, thoracic vessels	Cardiovascular
ICD-9	Proc	3866	Other excision of vessels, abdominal arteries	Cardiovascular
ICD-9	Proc	3867	Other excision of vessels, abdominal veins	Cardiovascular
ICD-9	Proc	3868	Other excision of vessels, lower limb arteries	Cardiovascular
ICD-9	Proc	3869	Other excision of vessels, lower limb veins	Cardiovascular
ICD-9	Proc	387	Interruption of the vena cava	Cardiovascular
ICD-9	Proc	3880	Other surgical occlusion of vessels, unspecified site	Cardiovascular
ICD-9	Proc	3881	Other surgical occlusion of vessels, intracranial vessels	Cardiovascular
ICD-9	Proc	3882	Other surgical occlusion of vessels, other vessels of head and neck	Cardiovascular
ICD-9	Proc	3883	Other surgical occlusion of vessels, upper limb vessels	Cardiovascular
ICD-9	Proc	3884	Other surgical occlusion of vessels, aorta, abdominal	Cardiovascular
ICD-9	Proc	3885	Other surgical occlusion of vessels, thoracic vessels	Cardiovascular
ICD-9	Proc	3886	Other surgical occlusion of vessels, abdominal arteries	Cardiovascular
ICD-9	Proc	3887	Other surgical occlusion of vessels, abdominal veins	Cardiovascular
ICD-9	Proc	3888	Other surgical occlusion of vessels, lower limb arteries	Cardiovascular
ICD-9	Proc	3889	Other surgical occlusion of vessels, lower limb veins	Cardiovascular
ICD-9	Proc	3891	Arterial catheterization	Cardiovascular
ICD-9	Proc	3892	Umbilical vein catheterization	Cardiovascular
ICD-9	Proc	3893	Venous catheterization, not elsewhere classified	Cardiovascular
ICD-9	Proc	3894	Venous cutdown	Cardiovascular
ICD-9	Proc	3895	Venous catheterization for renal dialysis	Cardiovascular
ICD-9	Proc	3897	Central venous catheter placement with guidance	Cardiovascular
ICD-9	Proc	3898	Other puncture of artery	Cardiovascular
ICD-9	Proc	3899	Other puncture of vein	Cardiovascular
ICD-9	Proc	390	Systemic to pulmonary artery shunt	Cardiovascular
ICD-9	Proc	391	Intra-abdominal venous shunt	Cardiovascular
ICD-9	Proc	3921	Caval-pulmonary artery anastomosis	Cardiovascular
ICD-9	Proc	3922	Aorta-subclavian-carotid bypass	Cardiovascular
ICD-9	Proc	3923	Other intrathoracic vascular shunt or bypass	Cardiovascular
ICD-9	Proc	3924	Aorta-renal bypass	Cardiovascular
ICD-9	Proc	3925	Aorta-iliac-femoral bypass	Cardiovascular
ICD-9	Proc	3926	Other intra-abdominal vascular shunt or bypass	Cardiovascular
ICD-9	Proc	3927	Arteriovenostomy for renal dialysis	Cardiovascular
ICD-9	Proc	3928	Extracranial-intracranial (EC-IC) vascular bypass	Cardiovascular
ICD-9	Proc	3929	Other (peripheral) vascular shunt or bypass	Cardiovascular
ICD-9	Proc	3930	Suture of unspecified blood vessel	Cardiovascular
ICD-9	Proc	3931	Suture of artery	Cardiovascular
ICD-9	Proc	3932	Suture of vein	Cardiovascular
ICD-9	Proc	3941	Control of hemorrhage following vascular surgery	Cardiovascular
ICD-9	Proc	3942	Revision of arteriovenous shunt for renal dialysis	Cardiovascular
ICD-9	Proc	3943	Removal of arteriovenous shunt for renal dialysis	Cardiovascular
ICD-9	Proc	3949	Other revision of vascular procedure	Cardiovascular
ICD-9	Proc	3950	Angioplasty of other non-coronary vessel(s)	Cardiovascular
ICD-9	Proc	3951	Clipping of aneurysm	Cardiovascular
ICD-9	Proc	3952	Other repair of aneurysm	Cardiovascular
ICD-9	Proc	3953	Repair of arteriovenous fistula	Cardiovascular
ICD-9	Proc	3954	Re-entry operation (aorta)	Cardiovascular
ICD-9	Proc	3955	Reimplantation of aberrant renal vessel	Cardiovascular
ICD-9	Proc	3956	Repair of blood vessel with tissue patch graft	Cardiovascular
ICD-9	Proc	3957	Repair of blood vessel with synthetic patch graft	Cardiovascular
ICD-9	Proc	3958	Repair of blood vessel with unspecified type of patch graft	Cardiovascular
ICD-9	Proc	3959	Other repair of vessel	Cardiovascular
ICD-9	Proc	3961	Extracorporeal circulation auxiliary to open heart surgery	Cardiovascular
ICD-9	Proc	3962	Hypothermia (systemic) incidental to open heart surgery	Cardiovascular
ICD-9	Proc	3963	Cardioplegia	Cardiovascular
ICD-9	Proc	3964	Intraoperative cardiac pacemaker	Cardiovascular
ICD-9	Proc	3965	Extracorporeal membrane oxygenation [ECMO]	Cardiovascular
ICD-9	Proc	3966	Percutaneous cardiopulmonary bypass	Cardiovascular
ICD-9	Proc	3971	Endovascular implantation of other graft in abdominal aorta	Cardiovascular
ICD-9	Proc	3972	Endovascular (total) embolization or occlusion of head and neck vessels	Cardiovascular
ICD-9	Proc	3973	Endovascular implantation of graft in thoracic aorta	Cardiovascular
ICD-9	Proc	3974	Endovascular removal of obstruction from head and neck vessel(s)	Cardiovascular
ICD-9	Proc	3975	Endovascular embolization or occlusion of vessel(s) of head or neck using bare coils	Cardiovascular
ICD-9	Proc	3976	Endovascular embolization or occlusion of vessel(s) of head or neck using bioactive coils	Cardiovascular
ICD-9	Proc	3977	Temporary (partial) therapeutic endovascular occlusion of vessel	Cardiovascular
ICD-9	Proc	3978	Endovascular implantation of branching or fenestrated graft(s) in aorta	Cardiovascular
ICD-9	Proc	3979	Other endovascular procedures on other vessels	Cardiovascular
ICD-9	Proc	3981	Implantation or replacement of carotid sinus stimulation device, total system	Cardiovascular
ICD-9	Proc	3982	Implantation or replacement of carotid sinus stimulation lead(s) only	Cardiovascular
ICD-9	Proc	3983	Implantation or replacement of carotid sinus stimulation pulse generator only	Cardiovascular
ICD-9	Proc	3984	Revision of carotid sinus stimulation lead(s) only	Cardiovascular
ICD-9	Proc	3985	Revision of carotid sinus stimulation pulse generator	Cardiovascular
ICD-9	Proc	3986	Removal of carotid sinus stimulation device, total system	Cardiovascular
ICD-9	Proc	3987	Removal of carotid sinus stimulation lead(s) only	Cardiovascular
ICD-9	Proc	3988	Removal of carotid sinus stimulation pulse generator only	Cardiovascular
ICD-9	Proc	3989	Other operations on carotid body, carotid sinus and other vascular bodies	Cardiovascular
ICD-9	Proc	3990	Insertion of non-drug-eluting peripheral (non-coronary) vessel stent(s)	Cardiovascular
ICD-9	Proc	3991	Freeing of vessel	Cardiovascular
ICD-9	Proc	3992	Injection of sclerosing agent into vein	Cardiovascular
ICD-9	Proc	3993	Insertion of vessel-to-vessel cannula	Cardiovascular
ICD-9	Proc	3994	Replacement of vessel-to-vessel cannula	Cardiovascular
ICD-9	Proc	8840	Arteriography using contrast material, unspecified site	Cardiovascular
ICD-9	Proc	8841	Arteriography of cerebral arteries	Cardiovascular
ICD-9	Proc	8842	Aortography	Cardiovascular
ICD-9	Proc	8843	Arteriography of pulmonary arteries	Cardiovascular
ICD-9	Proc	8844	Arteriography of other intrathoracic vessels	Cardiovascular
ICD-9	Proc	8845	Arteriography of renal arteries	Cardiovascular
ICD-9	Proc	8846	Arteriography of placenta	Cardiovascular
ICD-9	Proc	8847	Arteriography of other intra-abdominal arteries	Cardiovascular
ICD-9	Proc	8848	Arteriography of femoral and other lower extremity arteries	Cardiovascular
ICD-9	Proc	8849	Arteriography of other specified sites	Cardiovascular
ICD-9	Proc	8850	Angiocardiography, not otherwise specified	Cardiovascular
ICD-9	Proc	8851	Angiocardiography of venae cavae	Cardiovascular
ICD-9	Proc	8852	Angiocardiography of right heart structures	Cardiovascular
ICD-9	Proc	8853	Angiocardiography of left heart structures	Cardiovascular
ICD-9	Proc	8854	Combined right and left heart angiocardiography	Cardiovascular
ICD-9	Proc	8855	Coronary arteriography using a single catheter	Cardiovascular
ICD-9	Proc	8856	Coronary arteriography using two catheters	Cardiovascular
ICD-9	Proc	8857	Other and unspecified coronary arteriography	Cardiovascular
ICD-9	Proc	8858	Negative-contrast cardiac roentgenography	Cardiovascular
ICD-9	Proc	8859	Intra-operative coronary fluorescence vascular angiography	Cardiovascular
ICD-9	Proc	8860	Phlebography using contrast material, unspecified site	Cardiovascular
ICD-9	Proc	8861	Phlebography of veins of head and neck using contrast material	Cardiovascular
ICD-9	Proc	8862	Phlebography of pulmonary veins using contrast material	Cardiovascular
ICD-9	Proc	8863	Phlebography of other intrathoracic veins using contrast material	Cardiovascular
ICD-9	Proc	8864	Phlebography of the portal venous system using contrast material	Cardiovascular
ICD-9	Proc	8865	Phlebography of other Intra-Abdominal veins using contrast material	Cardiovascular
ICD-9	Proc	8866	Phlebography of femoral and other lower extremity veins using contrast material	Cardiovascular
ICD-9	Proc	8867	Phlebography of other specified sites using contrast material	Cardiovascular
ICD-9	Proc	8868	Impedance phlebography	Cardiovascular
ICD-9	Proc	8871	Diagnostic ultrasound of head and neck	Cardiovascular
ICD-9	Proc	8872	Diagnostic ultrasound of heart	Cardiovascular
ICD-9	Proc	8877	Diagnostic ultrasound of peripheral vascular system	Cardiovascular
ICD-9	Proc	8892	Magnetic resonance imaging of chest and myocardium	Cardiovascular
ICD-9	Proc	8941	Cardiovascular stress test using treadmill	Cardiovascular
ICD-9	Proc	8942	Masters' two-step stress test	Cardiovascular
ICD-9	Proc	8943	Cardiovascular stress test using bicycle ergometer	Cardiovascular
ICD-9	Proc	8944	Other cardiovascular stress test	Cardiovascular
ICD-9	Proc	8945	Artificial pacemaker rate check	Cardiovascular
ICD-9	Proc	8946	Artificial pacemaker artifact wave form check	Cardiovascular
ICD-9	Proc	8947	Artificial pacemaker electrode impedance check	Cardiovascular
ICD-9	Proc	8948	Artificial pacemaker voltage or amperage threshold check	Cardiovascular
ICD-9	Proc	8949	Automatic implantable cardioverter/defibrillator (AICD) check	Cardiovascular
ICD-9	Proc	8950	Ambulatory cardiac monitoring	Cardiovascular
ICD-9	Proc	8951	Rhythm electrocardiogram	Cardiovascular
ICD-9	Proc	8952	Electrocardiogram	Cardiovascular
ICD-9	Proc	8953	Vectorcardiogram (with ECG)	Cardiovascular
ICD-9	Proc	8954	Electrographic monitoring	Cardiovascular
ICD-9	Proc	8955	Phonocardiogram with ECG lead	Cardiovascular
ICD-9	Proc	8956	Carotid pulse tracing with ECG lead	Cardiovascular
ICD-9	Proc	8957	Apexcardiogram (with ECG lead)	Cardiovascular
ICD-9	Proc	8958	Plethysmogram	Cardiovascular
ICD-9	Proc	8959	Other nonoperative cardiac and vascular measurements	Cardiovascular
ICD-9	Proc	8960	Continuous intra-arterial blood gas monitoring	Cardiovascular
ICD-9	Proc	8961	Systemic arterial pressure monitoring	Cardiovascular
ICD-9	Proc	8962	Central venous pressure monitoring	Cardiovascular
ICD-9	Proc	8963	Pulmonary artery pressure monitoring	Cardiovascular
ICD-9	Proc	8964	Pulmonary artery wedge monitoring	Cardiovascular
ICD-9	Proc	8965	Measurement of systemic arterial blood gases	Cardiovascular
ICD-9	Proc	8966	Measurement of mixed venous blood gases	Cardiovascular
ICD-9	Proc	8967	Monitoring of cardiac output by oxygen consumption technique	Cardiovascular
ICD-9	Proc	8968	Monitoring of cardiac output by other technique	Cardiovascular
ICD-9	Proc	8969	Monitoring of coronary blood flow	Cardiovascular
ICD-9	Proc	9335	Other heat therapy	Cardiovascular
ICD-9	Proc	9336	Cardiac retraining	Cardiovascular
ICD-9	Proc	9960	Cardiopulmonary resuscitation, not otherwise specified	Cardiovascular
ICD-9	Proc	9961	Atrial cardioversion	Cardiovascular
ICD-9	Proc	9962	Other electric countershock of heart	Cardiovascular
ICD-9	Proc	9963	Closed chest cardiac massage	Cardiovascular
ICD-9	Proc	9964	Carotid sinus stimulation	Cardiovascular
ICD-9	Proc	9969	Other conversion of cardiac rhythm	Cardiovascular
ICD-10	DX	A3282	Listerial endocarditis	Cardiovascular
ICD-10	DX	A3681	Diphtheritic cardiomyopathy	Cardiovascular
ICD-10	DX	A381	Scarlet fever with myocarditis	Cardiovascular
ICD-10	DX	A3950	Meningococcal carditis, unspecified	Cardiovascular
ICD-10	DX	A3951	Meningococcal endocarditis	Cardiovascular
ICD-10	DX	A3952	Meningococcal myocarditis	Cardiovascular
ICD-10	DX	A3953	Meningococcal pericarditis	Cardiovascular
ICD-10	DX	A5054	Late congenital cardiovascular syphilis	Cardiovascular
ICD-10	DX	A5200	Cardiovascular syphilis, unspecified	Cardiovascular
ICD-10	DX	A5201	Syphilitic aneurysm of aorta	Cardiovascular
ICD-10	DX	A5202	Syphilitic aortitis	Cardiovascular
ICD-10	DX	A5203	Syphilitic endocarditis	Cardiovascular
ICD-10	DX	A5204	Syphilitic cerebral arteritis	Cardiovascular
ICD-10	DX	A5205	Other cerebrovascular syphilis	Cardiovascular
ICD-10	DX	A5206	Other syphilitic heart involvement	Cardiovascular
ICD-10	DX	A5209	Other cardiovascular syphilis	Cardiovascular
ICD-10	DX	A5483	Gonococcal heart infection	Cardiovascular
ICD-10	DX	B2682	Mumps myocarditis	Cardiovascular
ICD-10	DX	B3320	Viral carditis, unspecified	Cardiovascular
ICD-10	DX	B3321	Viral endocarditis	Cardiovascular
ICD-10	DX	B3322	Viral myocarditis	Cardiovascular
ICD-10	DX	B3323	Viral pericarditis	Cardiovascular
ICD-10	DX	B3324	Viral cardiomyopathy	Cardiovascular
ICD-10	DX	B334	Hantavirus (cardio)-pulmonary syndrome [HPS] [HCPS]	Cardiovascular
ICD-10	DX	B376	Candidal endocarditis	Cardiovascular
ICD-10	DX	B570	Acute Chagas' disease with heart involvement	Cardiovascular
ICD-10	DX	B572	Chagas' disease (chronic) with heart involvement	Cardiovascular
ICD-10	DX	B5881	Toxoplasma myocarditis	Cardiovascular
ICD-10	DX	C380	Malignant neoplasm of heart	Cardiovascular
ICD-10	DX	C452	Mesothelioma of pericardium	Cardiovascular
ICD-10	DX	D151	Benign neoplasm of heart	Cardiovascular
ICD-10	DX	D8685	Sarcoid myocarditis	Cardiovascular
ICD-10	DX	H35031	Hypertensive retinopathy, right eye	Cardiovascular
ICD-10	DX	H35032	Hypertensive retinopathy, left eye	Cardiovascular
ICD-10	DX	H35033	Hypertensive retinopathy, bilateral	Cardiovascular
ICD-10	DX	H35039	Hypertensive retinopathy, unspecified eye	Cardiovascular
ICD-10	DX	I010	Acute rheumatic pericarditis	Cardiovascular
ICD-10	DX	I011	Acute rheumatic endocarditis	Cardiovascular
ICD-10	DX	I012	Acute rheumatic myocarditis	Cardiovascular
ICD-10	DX	I018	Other acute rheumatic heart disease	Cardiovascular
ICD-10	DX	I019	Acute rheumatic heart disease, unspecified	Cardiovascular
ICD-10	DX	I020	Rheumatic chorea with heart involvement	Cardiovascular
ICD-10	DX	I050	Rheumatic mitral stenosis	Cardiovascular
ICD-10	DX	I051	Rheumatic mitral insufficiency	Cardiovascular
ICD-10	DX	I052	Rheumatic mitral stenosis with insufficiency	Cardiovascular
ICD-10	DX	I058	Other rheumatic mitral valve diseases	Cardiovascular
ICD-10	DX	I059	Rheumatic mitral valve disease, unspecified	Cardiovascular
ICD-10	DX	I060	Rheumatic aortic stenosis	Cardiovascular
ICD-10	DX	I061	Rheumatic aortic insufficiency	Cardiovascular
ICD-10	DX	I062	Rheumatic aortic stenosis with insufficiency	Cardiovascular
ICD-10	DX	I068	Other rheumatic aortic valve diseases	Cardiovascular
ICD-10	DX	I069	Rheumatic aortic valve disease, unspecified	Cardiovascular
ICD-10	DX	I070	Rheumatic tricuspid stenosis	Cardiovascular
ICD-10	DX	I071	Rheumatic tricuspid insufficiency	Cardiovascular
ICD-10	DX	I072	Rheumatic tricuspid stenosis and insufficiency	Cardiovascular
ICD-10	DX	I078	Other rheumatic tricuspid valve diseases	Cardiovascular
ICD-10	DX	I079	Rheumatic tricuspid valve disease, unspecified	Cardiovascular
ICD-10	DX	I080	Rheumatic disorders of both mitral and aortic valves	Cardiovascular
ICD-10	DX	I081	Rheumatic disorders of both mitral and tricuspid valves	Cardiovascular
ICD-10	DX	I082	Rheumatic disorders of both aortic and tricuspid valves	Cardiovascular
ICD-10	DX	I083	Combined rheumatic disorders of mitral, aortic and tricuspid valves	Cardiovascular
ICD-10	DX	I088	Other rheumatic multiple valve diseases	Cardiovascular
ICD-10	DX	I089	Rheumatic multiple valve disease, unspecified	Cardiovascular
ICD-10	DX	I090	Rheumatic myocarditis	Cardiovascular
ICD-10	DX	I091	Rheumatic diseases of endocardium, valve unspecified	Cardiovascular
ICD-10	DX	I092	Chronic rheumatic pericarditis	Cardiovascular
ICD-10	DX	I0981	Rheumatic heart failure	Cardiovascular
ICD-10	DX	I0989	Other specified rheumatic heart diseases	Cardiovascular
ICD-10	DX	I099	Rheumatic heart disease, unspecified	Cardiovascular
ICD-10	DX	I10	Essential (primary) hypertension	Cardiovascular
ICD-10	DX	I110	Hypertensive heart disease with heart failure	Cardiovascular
ICD-10	DX	I119	Hypertensive heart disease without heart failure	Cardiovascular
ICD-10	DX	I120	Hypertensive chronic kidney disease with stage 5 chronic kidney disease or end stage renal disease	Cardiovascular
ICD-10	DX	I129	Hypertensive chronic kidney disease with stage 1 through stage 4 chronic kidney disease, or unspecified chronic kidney disease	Cardiovascular
ICD-10	DX	I130	Hypertensive heart and chronic kidney disease with heart failure and stage 1 through stage 4 chronic kidney disease, or unspecified chronic kidney disease	Cardiovascular
ICD-10	DX	I1310	Hypertensive heart and chronic kidney disease without heart failure, with stage 1 through stage 4 chronic kidney disease, or unspecified chronic kidney disease	Cardiovascular
ICD-10	DX	I1311	Hypertensive heart and chronic kidney disease without heart failure, with stage 5 chronic kidney disease, or end stage renal disease	Cardiovascular
ICD-10	DX	I132	Hypertensive heart and chronic kidney disease with heart failure and with stage 5 chronic kidney disease, or end stage renal disease	Cardiovascular
ICD-10	DX	I150	Renovascular hypertension	Cardiovascular
ICD-10	DX	I151	Hypertension secondary to other renal disorders	Cardiovascular
ICD-10	DX	I152	Hypertension secondary to endocrine disorders	Cardiovascular
ICD-10	DX	I158	Other secondary hypertension	Cardiovascular
ICD-10	DX	I159	Secondary hypertension, unspecified	Cardiovascular
ICD-10	DX	I160	Hypertensive urgency	Cardiovascular
ICD-10	DX	I161	Hypertensive emergency	Cardiovascular
ICD-10	DX	I169	Hypertensive crisis, unspecified	Cardiovascular
ICD-10	DX	I200	Unstable angina	Cardiovascular
ICD-10	DX	I201	Angina pectoris with documented spasm	Cardiovascular
ICD-10	DX	I208	Other forms of angina pectoris	Cardiovascular
ICD-10	DX	I209	Angina pectoris, unspecified	Cardiovascular
ICD-10	DX	I2101	ST elevation (STEMI) myocardial infarction involving left main coronary artery	Cardiovascular
ICD-10	DX	I2102	ST elevation (STEMI) myocardial infarction involving left anterior descending coronary artery	Cardiovascular
ICD-10	DX	I2109	ST elevation (STEMI) myocardial infarction involving other coronary artery of anterior wall	Cardiovascular
ICD-10	DX	I2111	ST elevation (STEMI) myocardial infarction involving right coronary artery	Cardiovascular
ICD-10	DX	I2119	ST elevation (STEMI) myocardial infarction involving other coronary artery of inferior wall	Cardiovascular
ICD-10	DX	I2121	ST elevation (STEMI) myocardial infarction involving left circumflex coronary artery	Cardiovascular
ICD-10	DX	I2129	ST elevation (STEMI) myocardial infarction involving other sites	Cardiovascular
ICD-10	DX	I213	ST elevation (STEMI) myocardial infarction of unspecified site	Cardiovascular
ICD-10	DX	I214	Non-ST elevation (NSTEMI) myocardial infarction	Cardiovascular
ICD-10	DX	I219	Acute myocardial infarction, unspecified	Cardiovascular
ICD-10	DX	I21A1	Myocardial infarction type 2	Cardiovascular
ICD-10	DX	I21A9	Other myocardial infarction type	Cardiovascular
ICD-10	DX	I220	Subsequent ST elevation (STEMI) myocardial infarction of anterior wall	Cardiovascular
ICD-10	DX	I221	Subsequent ST elevation (STEMI) myocardial infarction of inferior wall	Cardiovascular
ICD-10	DX	I222	Subsequent non-ST elevation (NSTEMI) myocardial infarction	Cardiovascular
ICD-10	DX	I228	Subsequent ST elevation (STEMI) myocardial infarction of other sites	Cardiovascular
ICD-10	DX	I229	Subsequent ST elevation (STEMI) myocardial infarction of unspecified site	Cardiovascular
ICD-10	DX	I230	Hemopericardium as current complication following acute myocardial infarction	Cardiovascular
ICD-10	DX	I231	Atrial septal defect as current complication following acute myocardial infarction	Cardiovascular
ICD-10	DX	I232	Ventricular septal defect as current complication following acute myocardial infarction	Cardiovascular
ICD-10	DX	I233	Rupture of cardiac wall without hemopericardium as current complication following acute myocardial infarction	Cardiovascular
ICD-10	DX	I234	Rupture of chordae tendineae as current complication following acute myocardial infarction	Cardiovascular
ICD-10	DX	I235	Rupture of papillary muscle as current complication following acute myocardial infarction	Cardiovascular
ICD-10	DX	I236	Thrombosis of atrium, auricular appendage, and ventricle as current complications following acute myocardial infarction	Cardiovascular
ICD-10	DX	I237	Postinfarction angina	Cardiovascular
ICD-10	DX	I238	Other current complications following acute myocardial infarction	Cardiovascular
ICD-10	DX	I240	Acute coronary thrombosis not resulting in myocardial infarction	Cardiovascular
ICD-10	DX	I241	Dressler's syndrome	Cardiovascular
ICD-10	DX	I248	Other forms of acute ischemic heart disease	Cardiovascular
ICD-10	DX	I249	Acute ischemic heart disease, unspecified	Cardiovascular
ICD-10	DX	I2510	Atherosclerotic heart disease of native coronary artery without angina pectoris	Cardiovascular
ICD-10	DX	I25110	Atherosclerotic heart disease of native coronary artery with unstable angina pectoris	Cardiovascular
ICD-10	DX	I25111	Atherosclerotic heart disease of native coronary artery with angina pectoris with documented spasm	Cardiovascular
ICD-10	DX	I25118	Atherosclerotic heart disease of native coronary artery with other forms of angina pectoris	Cardiovascular
ICD-10	DX	I25119	Atherosclerotic heart disease of native coronary artery with unspecified angina pectoris	Cardiovascular
ICD-10	DX	I252	Old myocardial infarction	Cardiovascular
ICD-10	DX	I253	Aneurysm of heart	Cardiovascular
ICD-10	DX	I2541	Coronary artery aneurysm	Cardiovascular
ICD-10	DX	I2542	Coronary artery dissection	Cardiovascular
ICD-10	DX	I255	Ischemic cardiomyopathy	Cardiovascular
ICD-10	DX	I256	Silent myocardial ischemia	Cardiovascular
ICD-10	DX	I25700	Atherosclerosis of coronary artery bypass graft(s), unspecified, with unstable angina pectoris	Cardiovascular
ICD-10	DX	I25701	Atherosclerosis of coronary artery bypass graft(s), unspecified, with angina pectoris with documented spasm	Cardiovascular
ICD-10	DX	I25708	Atherosclerosis of coronary artery bypass graft(s), unspecified, with other forms of angina pectoris	Cardiovascular
ICD-10	DX	I25709	Atherosclerosis of coronary artery bypass graft(s), unspecified, with unspecified angina pectoris	Cardiovascular
ICD-10	DX	I25710	Atherosclerosis of autologous vein coronary artery bypass graft(s) with unstable angina pectoris	Cardiovascular
ICD-10	DX	I25711	Atherosclerosis of autologous vein coronary artery bypass graft(s) with angina pectoris with documented spasm	Cardiovascular
ICD-10	DX	I25718	Atherosclerosis of autologous vein coronary artery bypass graft(s) with other forms of angina pectoris	Cardiovascular
ICD-10	DX	I25719	Atherosclerosis of autologous vein coronary artery bypass graft(s) with unspecified angina pectoris	Cardiovascular
ICD-10	DX	I25720	Atherosclerosis of autologous artery coronary artery bypass graft(s) with unstable angina pectoris	Cardiovascular
ICD-10	DX	I25721	Atherosclerosis of autologous artery coronary artery bypass graft(s) with angina pectoris with documented spasm	Cardiovascular
ICD-10	DX	I25728	Atherosclerosis of autologous artery coronary artery bypass graft(s) with other forms of angina pectoris	Cardiovascular
ICD-10	DX	I25729	Atherosclerosis of autologous artery coronary artery bypass graft(s) with unspecified angina pectoris	Cardiovascular
ICD-10	DX	I25730	Atherosclerosis of nonautologous biological coronary artery bypass graft(s) with unstable angina pectoris	Cardiovascular
ICD-10	DX	I25731	Atherosclerosis of nonautologous biological coronary artery bypass graft(s) with angina pectoris with documented spasm	Cardiovascular
ICD-10	DX	I25738	Atherosclerosis of nonautologous biological coronary artery bypass graft(s) with other forms of angina pectoris	Cardiovascular
ICD-10	DX	I25739	Atherosclerosis of nonautologous biological coronary artery bypass graft(s) with unspecified angina pectoris	Cardiovascular
ICD-10	DX	I25750	Atherosclerosis of native coronary artery of transplanted heart with unstable angina	Cardiovascular
ICD-10	DX	I25751	Atherosclerosis of native coronary artery of transplanted heart with angina pectoris with documented spasm	Cardiovascular
ICD-10	DX	I25758	Atherosclerosis of native coronary artery of transplanted heart with other forms of angina pectoris	Cardiovascular
ICD-10	DX	I25759	Atherosclerosis of native coronary artery of transplanted heart with unspecified angina pectoris	Cardiovascular
ICD-10	DX	I25760	Atherosclerosis of bypass graft of coronary artery of transplanted heart with unstable angina	Cardiovascular
ICD-10	DX	I25761	Atherosclerosis of bypass graft of coronary artery of transplanted heart with angina pectoris with documented spasm	Cardiovascular
ICD-10	DX	I25768	Atherosclerosis of bypass graft of coronary artery of transplanted heart with other forms of angina pectoris	Cardiovascular
ICD-10	DX	I25769	Atherosclerosis of bypass graft of coronary artery of transplanted heart with unspecified angina pectoris	Cardiovascular
ICD-10	DX	I25790	Atherosclerosis of other coronary artery bypass graft(s) with unstable angina pectoris	Cardiovascular
ICD-10	DX	I25791	Atherosclerosis of other coronary artery bypass graft(s) with angina pectoris with documented spasm	Cardiovascular
ICD-10	DX	I25798	Atherosclerosis of other coronary artery bypass graft(s) with other forms of angina pectoris	Cardiovascular
ICD-10	DX	I25799	Atherosclerosis of other coronary artery bypass graft(s) with unspecified angina pectoris	Cardiovascular
ICD-10	DX	I25810	Atherosclerosis of coronary artery bypass graft(s) without angina pectoris	Cardiovascular
ICD-10	DX	I25811	Atherosclerosis of native coronary artery of transplanted heart without angina pectoris	Cardiovascular
ICD-10	DX	I25812	Atherosclerosis of bypass graft of coronary artery of transplanted heart without angina pectoris	Cardiovascular
ICD-10	DX	I2582	Chronic total occlusion of coronary artery	Cardiovascular
ICD-10	DX	I2583	Coronary atherosclerosis due to lipid rich plaque	Cardiovascular
ICD-10	DX	I2584	Coronary atherosclerosis due to calcified coronary lesion	Cardiovascular
ICD-10	DX	I2589	Other forms of chronic ischemic heart disease	Cardiovascular
ICD-10	DX	I259	Chronic ischemic heart disease, unspecified	Cardiovascular
ICD-10	DX	I2601	Septic pulmonary embolism with acute cor pulmonale	Cardiovascular
ICD-10	DX	I2602	Saddle embolus of pulmonary artery with acute cor pulmonale	Cardiovascular
ICD-10	DX	I2609	Other pulmonary embolism with acute cor pulmonale	Cardiovascular
ICD-10	DX	I2690	Septic pulmonary embolism without acute cor pulmonale	Cardiovascular
ICD-10	DX	I2692	Saddle embolus of pulmonary artery without acute cor pulmonale	Cardiovascular
ICD-10	DX	I2699	Other pulmonary embolism without acute cor pulmonale	Cardiovascular
ICD-10	DX	I270	Primary pulmonary hypertension	Cardiovascular
ICD-10	DX	I271	Kyphoscoliotic heart disease	Cardiovascular
ICD-10	DX	I2720	Pulmonary hypertension, unspecified	Cardiovascular
ICD-10	DX	I2721	Secondary pulmonary arterial hypertension	Cardiovascular
ICD-10	DX	I2722	Pulmonary hypertension due to left heart disease	Cardiovascular
ICD-10	DX	I2723	Pulmonary hypertension due to lung diseases and hypoxia	Cardiovascular
ICD-10	DX	I2724	Chronic thromboembolic pulmonary hypertension	Cardiovascular
ICD-10	DX	I2729	Other secondary pulmonary hypertension	Cardiovascular
ICD-10	DX	I2781	Cor pulmonale (chronic)	Cardiovascular
ICD-10	DX	I2782	Chronic pulmonary embolism	Cardiovascular
ICD-10	DX	I2783	Eisenmenger's syndrome	Cardiovascular
ICD-10	DX	I2789	Other specified pulmonary heart diseases	Cardiovascular
ICD-10	DX	I279	Pulmonary heart disease, unspecified	Cardiovascular
ICD-10	DX	I280	Arteriovenous fistula of pulmonary vessels	Cardiovascular
ICD-10	DX	I281	Aneurysm of pulmonary artery	Cardiovascular
ICD-10	DX	I288	Other diseases of pulmonary vessels	Cardiovascular
ICD-10	DX	I289	Disease of pulmonary vessels, unspecified	Cardiovascular
ICD-10	DX	I300	Acute nonspecific idiopathic pericarditis	Cardiovascular
ICD-10	DX	I301	Infective pericarditis	Cardiovascular
ICD-10	DX	I308	Other forms of acute pericarditis	Cardiovascular
ICD-10	DX	I309	Acute pericarditis, unspecified	Cardiovascular
ICD-10	DX	I310	Chronic adhesive pericarditis	Cardiovascular
ICD-10	DX	I311	Chronic constrictive pericarditis	Cardiovascular
ICD-10	DX	I312	Hemopericardium, not elsewhere classified	Cardiovascular
ICD-10	DX	I313	Pericardial effusion (noninflammatory)	Cardiovascular
ICD-10	DX	I314	Cardiac tamponade	Cardiovascular
ICD-10	DX	I318	Other specified diseases of pericardium	Cardiovascular
ICD-10	DX	I319	Disease of pericardium, unspecified	Cardiovascular
ICD-10	DX	I32	Pericarditis in diseases classified elsewhere	Cardiovascular
ICD-10	DX	I330	Acute and subacute infective endocarditis	Cardiovascular
ICD-10	DX	I339	Acute and subacute endocarditis, unspecified	Cardiovascular
ICD-10	DX	I340	Nonrheumatic mitral (valve) insufficiency	Cardiovascular
ICD-10	DX	I341	Nonrheumatic mitral (valve) prolapse	Cardiovascular
ICD-10	DX	I342	Nonrheumatic mitral (valve) stenosis	Cardiovascular
ICD-10	DX	I348	Other nonrheumatic mitral valve disorders	Cardiovascular
ICD-10	DX	I349	Nonrheumatic mitral valve disorder, unspecified	Cardiovascular
ICD-10	DX	I350	Nonrheumatic aortic (valve) stenosis	Cardiovascular
ICD-10	DX	I351	Nonrheumatic aortic (valve) insufficiency	Cardiovascular
ICD-10	DX	I352	Nonrheumatic aortic (valve) stenosis with insufficiency	Cardiovascular
ICD-10	DX	I358	Other nonrheumatic aortic valve disorders	Cardiovascular
ICD-10	DX	I359	Nonrheumatic aortic valve disorder, unspecified	Cardiovascular
ICD-10	DX	I360	Nonrheumatic tricuspid (valve) stenosis	Cardiovascular
ICD-10	DX	I361	Nonrheumatic tricuspid (valve) insufficiency	Cardiovascular
ICD-10	DX	I362	Nonrheumatic tricuspid (valve) stenosis with insufficiency	Cardiovascular
ICD-10	DX	I368	Other nonrheumatic tricuspid valve disorders	Cardiovascular
ICD-10	DX	I369	Nonrheumatic tricuspid valve disorder, unspecified	Cardiovascular
ICD-10	DX	I370	Nonrheumatic pulmonary valve stenosis	Cardiovascular
ICD-10	DX	I371	Nonrheumatic pulmonary valve insufficiency	Cardiovascular
ICD-10	DX	I372	Nonrheumatic pulmonary valve stenosis with insufficiency	Cardiovascular
ICD-10	DX	I378	Other nonrheumatic pulmonary valve disorders	Cardiovascular
ICD-10	DX	I379	Nonrheumatic pulmonary valve disorder, unspecified	Cardiovascular
ICD-10	DX	I38	Endocarditis, valve unspecified	Cardiovascular
ICD-10	DX	I39	Endocarditis and heart valve disorders in diseases classified elsewhere	Cardiovascular
ICD-10	DX	I400	Infective myocarditis	Cardiovascular
ICD-10	DX	I401	Isolated myocarditis	Cardiovascular
ICD-10	DX	I408	Other acute myocarditis	Cardiovascular
ICD-10	DX	I409	Acute myocarditis, unspecified	Cardiovascular
ICD-10	DX	I41	Myocarditis in diseases classified elsewhere	Cardiovascular
ICD-10	DX	I420	Dilated cardiomyopathy	Cardiovascular
ICD-10	DX	I421	Obstructive hypertrophic cardiomyopathy	Cardiovascular
ICD-10	DX	I422	Other hypertrophic cardiomyopathy	Cardiovascular
ICD-10	DX	I423	Endomyocardial (eosinophilic) disease	Cardiovascular
ICD-10	DX	I424	Endocardial fibroelastosis	Cardiovascular
ICD-10	DX	I425	Other restrictive cardiomyopathy	Cardiovascular
ICD-10	DX	I426	Alcoholic cardiomyopathy	Cardiovascular
ICD-10	DX	I427	Cardiomyopathy due to drug and external agent	Cardiovascular
ICD-10	DX	I428	Other cardiomyopathies	Cardiovascular
ICD-10	DX	I429	Cardiomyopathy, unspecified	Cardiovascular
ICD-10	DX	I43	Cardiomyopathy in diseases classified elsewhere	Cardiovascular
ICD-10	DX	I440	Atrioventricular block, first degree	Cardiovascular
ICD-10	DX	I441	Atrioventricular block, second degree	Cardiovascular
ICD-10	DX	I442	Atrioventricular block, complete	Cardiovascular
ICD-10	DX	I4430	Unspecified atrioventricular block	Cardiovascular
ICD-10	DX	I4439	Other atrioventricular block	Cardiovascular
ICD-10	DX	I444	Left anterior fascicular block	Cardiovascular
ICD-10	DX	I445	Left posterior fascicular block	Cardiovascular
ICD-10	DX	I4460	Unspecified fascicular block	Cardiovascular
ICD-10	DX	I4469	Other fascicular block	Cardiovascular
ICD-10	DX	I447	Left bundle-branch block, unspecified	Cardiovascular
ICD-10	DX	I450	Right fascicular block	Cardiovascular
ICD-10	DX	I4510	Unspecified right bundle-branch block	Cardiovascular
ICD-10	DX	I4519	Other right bundle-branch block	Cardiovascular
ICD-10	DX	I452	Bifascicular block	Cardiovascular
ICD-10	DX	I453	Trifascicular block	Cardiovascular
ICD-10	DX	I454	Nonspecific intraventricular block	Cardiovascular
ICD-10	DX	I455	Other specified heart block	Cardiovascular
ICD-10	DX	I456	Pre-excitation syndrome	Cardiovascular
ICD-10	DX	I4581	Long QT syndrome	Cardiovascular
ICD-10	DX	I4589	Other specified conduction disorders	Cardiovascular
ICD-10	DX	I459	Conduction disorder, unspecified	Cardiovascular
ICD-10	DX	I462	Cardiac arrest due to underlying cardiac condition	Cardiovascular
ICD-10	DX	I468	Cardiac arrest due to other underlying condition	Cardiovascular
ICD-10	DX	I469	Cardiac arrest, cause unspecified	Cardiovascular
ICD-10	DX	I470	Re-entry ventricular arrhythmia	Cardiovascular
ICD-10	DX	I471	Supraventricular tachycardia	Cardiovascular
ICD-10	DX	I472	Ventricular tachycardia	Cardiovascular
ICD-10	DX	I479	Paroxysmal tachycardia, unspecified	Cardiovascular
ICD-10	DX	I480	Paroxysmal atrial fibrillation	Cardiovascular
ICD-10	DX	I481	Persistent atrial fibrillation	Cardiovascular
ICD-10	DX	I482	Chronic atrial fibrillation	Cardiovascular
ICD-10	DX	I483	Typical atrial flutter	Cardiovascular
ICD-10	DX	I484	Atypical atrial flutter	Cardiovascular
ICD-10	DX	I4891	Unspecified atrial fibrillation	Cardiovascular
ICD-10	DX	I4892	Unspecified atrial flutter	Cardiovascular
ICD-10	DX	I4901	Ventricular fibrillation	Cardiovascular
ICD-10	DX	I4902	Ventricular flutter	Cardiovascular
ICD-10	DX	I491	Atrial premature depolarization	Cardiovascular
ICD-10	DX	I492	Junctional premature depolarization	Cardiovascular
ICD-10	DX	I493	Ventricular premature depolarization	Cardiovascular
ICD-10	DX	I4940	Unspecified premature depolarization	Cardiovascular
ICD-10	DX	I4949	Other premature depolarization	Cardiovascular
ICD-10	DX	I495	Sick sinus syndrome	Cardiovascular
ICD-10	DX	I498	Other specified cardiac arrhythmias	Cardiovascular
ICD-10	DX	I499	Cardiac arrhythmia, unspecified	Cardiovascular
ICD-10	DX	I501	Left ventricular failure, unspecified	Cardiovascular
ICD-10	DX	I5020	Unspecified systolic (congestive) heart failure	Cardiovascular
ICD-10	DX	I5021	Acute systolic (congestive) heart failure	Cardiovascular
ICD-10	DX	I5022	Chronic systolic (congestive) heart failure	Cardiovascular
ICD-10	DX	I5023	Acute on chronic systolic (congestive) heart failure	Cardiovascular
ICD-10	DX	I5030	Unspecified diastolic (congestive) heart failure	Cardiovascular
ICD-10	DX	I5031	Acute diastolic (congestive) heart failure	Cardiovascular
ICD-10	DX	I5032	Chronic diastolic (congestive) heart failure	Cardiovascular
ICD-10	DX	I5033	Acute on chronic diastolic (congestive) heart failure	Cardiovascular
ICD-10	DX	I5040	Unspecified combined systolic (congestive) and diastolic (congestive) heart failure	Cardiovascular
ICD-10	DX	I5041	Acute combined systolic (congestive) and diastolic (congestive) heart failure	Cardiovascular
ICD-10	DX	I5042	Chronic combined systolic (congestive) and diastolic (congestive) heart failure	Cardiovascular
ICD-10	DX	I5043	Acute on chronic combined systolic (congestive) and diastolic (congestive) heart failure	Cardiovascular
ICD-10	DX	I50810	Right heart failure, unspecified	Cardiovascular
ICD-10	DX	I50811	Acute right heart failure	Cardiovascular
ICD-10	DX	I50812	Chronic right heart failure	Cardiovascular
ICD-10	DX	I50813	Acute on chronic right heart failure	Cardiovascular
ICD-10	DX	I50814	Right heart failure due to left heart failure	Cardiovascular
ICD-10	DX	I5082	Biventricular heart failure	Cardiovascular
ICD-10	DX	I5083	High output heart failure	Cardiovascular
ICD-10	DX	I5084	End stage heart failure	Cardiovascular
ICD-10	DX	I5089	Other heart failure	Cardiovascular
ICD-10	DX	I509	Heart failure, unspecified	Cardiovascular
ICD-10	DX	I510	Cardiac septal defect, acquired	Cardiovascular
ICD-10	DX	I511	Rupture of chordae tendineae, not elsewhere classified	Cardiovascular
ICD-10	DX	I512	Rupture of papillary muscle, not elsewhere classified	Cardiovascular
ICD-10	DX	I513	Intracardiac thrombosis, not elsewhere classified	Cardiovascular
ICD-10	DX	I514	Myocarditis, unspecified	Cardiovascular
ICD-10	DX	I515	Myocardial degeneration	Cardiovascular
ICD-10	DX	I517	Cardiomegaly	Cardiovascular
ICD-10	DX	I5181	Takotsubo syndrome	Cardiovascular
ICD-10	DX	I5189	Other ill-defined heart diseases	Cardiovascular
ICD-10	DX	I519	Heart disease, unspecified	Cardiovascular
ICD-10	DX	I52	Other heart disorders in diseases classified elsewhere	Cardiovascular
ICD-10	DX	I6000	Nontraumatic subarachnoid hemorrhage from unspecified carotid siphon and bifurcation	Cardiovascular
ICD-10	DX	I6001	Nontraumatic subarachnoid hemorrhage from right carotid siphon and bifurcation	Cardiovascular
ICD-10	DX	I6002	Nontraumatic subarachnoid hemorrhage from left carotid siphon and bifurcation	Cardiovascular
ICD-10	DX	I6010	Nontraumatic subarachnoid hemorrhage from unspecified middle cerebral artery	Cardiovascular
ICD-10	DX	I6011	Nontraumatic subarachnoid hemorrhage from right middle cerebral artery	Cardiovascular
ICD-10	DX	I6012	Nontraumatic subarachnoid hemorrhage from left middle cerebral artery	Cardiovascular
ICD-10	DX	I602	Nontraumatic subarachnoid hemorrhage from anterior communicating artery	Cardiovascular
ICD-10	DX	I6030	Nontraumatic subarachnoid hemorrhage from unspecified posterior communicating artery	Cardiovascular
ICD-10	DX	I6031	Nontraumatic subarachnoid hemorrhage from right posterior communicating artery	Cardiovascular
ICD-10	DX	I6032	Nontraumatic subarachnoid hemorrhage from left posterior communicating artery	Cardiovascular
ICD-10	DX	I604	Nontraumatic subarachnoid hemorrhage from basilar artery	Cardiovascular
ICD-10	DX	I6050	Nontraumatic subarachnoid hemorrhage from unspecified vertebral artery	Cardiovascular
ICD-10	DX	I6051	Nontraumatic subarachnoid hemorrhage from right vertebral artery	Cardiovascular
ICD-10	DX	I6052	Nontraumatic subarachnoid hemorrhage from left vertebral artery	Cardiovascular
ICD-10	DX	I606	Nontraumatic subarachnoid hemorrhage from other intracranial arteries	Cardiovascular
ICD-10	DX	I607	Nontraumatic subarachnoid hemorrhage from unspecified intracranial artery	Cardiovascular
ICD-10	DX	I608	Other nontraumatic subarachnoid hemorrhage	Cardiovascular
ICD-10	DX	I609	Nontraumatic subarachnoid hemorrhage, unspecified	Cardiovascular
ICD-10	DX	I610	Nontraumatic intracerebral hemorrhage in hemisphere, subcortical	Cardiovascular
ICD-10	DX	I611	Nontraumatic intracerebral hemorrhage in hemisphere, cortical	Cardiovascular
ICD-10	DX	I612	Nontraumatic intracerebral hemorrhage in hemisphere, unspecified	Cardiovascular
ICD-10	DX	I613	Nontraumatic intracerebral hemorrhage in brain stem	Cardiovascular
ICD-10	DX	I614	Nontraumatic intracerebral hemorrhage in cerebellum	Cardiovascular
ICD-10	DX	I615	Nontraumatic intracerebral hemorrhage, intraventricular	Cardiovascular
ICD-10	DX	I616	Nontraumatic intracerebral hemorrhage, multiple localized	Cardiovascular
ICD-10	DX	I618	Other nontraumatic intracerebral hemorrhage	Cardiovascular
ICD-10	DX	I619	Nontraumatic intracerebral hemorrhage, unspecified	Cardiovascular
ICD-10	DX	I6200	Nontraumatic subdural hemorrhage, unspecified	Cardiovascular
ICD-10	DX	I6201	Nontraumatic acute subdural hemorrhage	Cardiovascular
ICD-10	DX	I6202	Nontraumatic subacute subdural hemorrhage	Cardiovascular
ICD-10	DX	I6203	Nontraumatic chronic subdural hemorrhage	Cardiovascular
ICD-10	DX	I621	Nontraumatic extradural hemorrhage	Cardiovascular
ICD-10	DX	I629	Nontraumatic intracranial hemorrhage, unspecified	Cardiovascular
ICD-10	DX	I6300	Cerebral infarction due to thrombosis of unspecified precerebral artery	Cardiovascular
ICD-10	DX	I63011	Cerebral infarction due to thrombosis of right vertebral artery	Cardiovascular
ICD-10	DX	I63012	Cerebral infarction due to thrombosis of left vertebral artery	Cardiovascular
ICD-10	DX	I63013	Cerebral infarction due to thrombosis of bilateral vertebral arteries	Cardiovascular
ICD-10	DX	I63019	Cerebral infarction due to thrombosis of unspecified vertebral artery	Cardiovascular
ICD-10	DX	I6302	Cerebral infarction due to thrombosis of basilar artery	Cardiovascular
ICD-10	DX	I63031	Cerebral infarction due to thrombosis of right carotid artery	Cardiovascular
ICD-10	DX	I63032	Cerebral infarction due to thrombosis of left carotid artery	Cardiovascular
ICD-10	DX	I63033	Cerebral infarction due to thrombosis of bilateral carotid arteries	Cardiovascular
ICD-10	DX	I63039	Cerebral infarction due to thrombosis of unspecified carotid artery	Cardiovascular
ICD-10	DX	I6309	Cerebral infarction due to thrombosis of other precerebral artery	Cardiovascular
ICD-10	DX	I6310	Cerebral infarction due to embolism of unspecified precerebral artery	Cardiovascular
ICD-10	DX	I63111	Cerebral infarction due to embolism of right vertebral artery	Cardiovascular
ICD-10	DX	I63112	Cerebral infarction due to embolism of left vertebral artery	Cardiovascular
ICD-10	DX	I63113	Cerebral infarction due to embolism of bilateral vertebral arteries	Cardiovascular
ICD-10	DX	I63119	Cerebral infarction due to embolism of unspecified vertebral artery	Cardiovascular
ICD-10	DX	I6312	Cerebral infarction due to embolism of basilar artery	Cardiovascular
ICD-10	DX	I63131	Cerebral infarction due to embolism of right carotid artery	Cardiovascular
ICD-10	DX	I63132	Cerebral infarction due to embolism of left carotid artery	Cardiovascular
ICD-10	DX	I63133	Cerebral infarction due to embolism of bilateral carotid arteries	Cardiovascular
ICD-10	DX	I63139	Cerebral infarction due to embolism of unspecified carotid artery	Cardiovascular
ICD-10	DX	I6319	Cerebral infarction due to embolism of other precerebral artery	Cardiovascular
ICD-10	DX	I6320	Cerebral infarction due to unspecified occlusion or stenosis of unspecified precerebral arteries	Cardiovascular
ICD-10	DX	I63211	Cerebral infarction due to unspecified occlusion or stenosis of right vertebral artery	Cardiovascular
ICD-10	DX	I63212	Cerebral infarction due to unspecified occlusion or stenosis of left vertebral artery	Cardiovascular
ICD-10	DX	I63213	Cerebral infarction due to unspecified occlusion or stenosis of bilateral vertebral arteries	Cardiovascular
ICD-10	DX	I63219	Cerebral infarction due to unspecified occlusion or stenosis of unspecified vertebral artery	Cardiovascular
ICD-10	DX	I6322	Cerebral infarction due to unspecified occlusion or stenosis of basilar artery	Cardiovascular
ICD-10	DX	I63231	Cerebral infarction due to unspecified occlusion or stenosis of right carotid arteries	Cardiovascular
ICD-10	DX	I63232	Cerebral infarction due to unspecified occlusion or stenosis of left carotid arteries	Cardiovascular
ICD-10	DX	I63233	Cerebral infarction due to unspecified occlusion or stenosis of bilateral carotid arteries	Cardiovascular
ICD-10	DX	I63239	Cerebral infarction due to unspecified occlusion or stenosis of unspecified carotid artery	Cardiovascular
ICD-10	DX	I6329	Cerebral infarction due to unspecified occlusion or stenosis of other precerebral arteries	Cardiovascular
ICD-10	DX	I6330	Cerebral infarction due to thrombosis of unspecified cerebral artery	Cardiovascular
ICD-10	DX	I63311	Cerebral infarction due to thrombosis of right middle cerebral artery	Cardiovascular
ICD-10	DX	I63312	Cerebral infarction due to thrombosis of left middle cerebral artery	Cardiovascular
ICD-10	DX	I63313	Cerebral infarction due to thrombosis of bilateral middle cerebral arteries	Cardiovascular
ICD-10	DX	I63319	Cerebral infarction due to thrombosis of unspecified middle cerebral artery	Cardiovascular
ICD-10	DX	I63321	Cerebral infarction due to thrombosis of right anterior cerebral artery	Cardiovascular
ICD-10	DX	I63322	Cerebral infarction due to thrombosis of left anterior cerebral artery	Cardiovascular
ICD-10	DX	I63323	Cerebral infarction due to thrombosis of bilateral anterior cerebral arteries	Cardiovascular
ICD-10	DX	I63329	Cerebral infarction due to thrombosis of unspecified anterior cerebral artery	Cardiovascular
ICD-10	DX	I63331	Cerebral infarction due to thrombosis of right posterior cerebral artery	Cardiovascular
ICD-10	DX	I63332	Cerebral infarction due to thrombosis of left posterior cerebral artery	Cardiovascular
ICD-10	DX	I63333	Cerebral infarction due to thrombosis of bilateral posterior cerebral arteries	Cardiovascular
ICD-10	DX	I63339	Cerebral infarction due to thrombosis of unspecified posterior cerebral artery	Cardiovascular
ICD-10	DX	I63341	Cerebral infarction due to thrombosis of right cerebellar artery	Cardiovascular
ICD-10	DX	I63342	Cerebral infarction due to thrombosis of left cerebellar artery	Cardiovascular
ICD-10	DX	I63343	Cerebral infarction due to thrombosis of bilateral cerebellar arteries	Cardiovascular
ICD-10	DX	I63349	Cerebral infarction due to thrombosis of unspecified cerebellar artery	Cardiovascular
ICD-10	DX	I6339	Cerebral infarction due to thrombosis of other cerebral artery	Cardiovascular
ICD-10	DX	I6340	Cerebral infarction due to embolism of unspecified cerebral artery	Cardiovascular
ICD-10	DX	I63411	Cerebral infarction due to embolism of right middle cerebral artery	Cardiovascular
ICD-10	DX	I63412	Cerebral infarction due to embolism of left middle cerebral artery	Cardiovascular
ICD-10	DX	I63413	Cerebral infarction due to embolism of bilateral middle cerebral arteries	Cardiovascular
ICD-10	DX	I63419	Cerebral infarction due to embolism of unspecified middle cerebral artery	Cardiovascular
ICD-10	DX	I63421	Cerebral infarction due to embolism of right anterior cerebral artery	Cardiovascular
ICD-10	DX	I63422	Cerebral infarction due to embolism of left anterior cerebral artery	Cardiovascular
ICD-10	DX	I63423	Cerebral infarction due to embolism of bilateral anterior cerebral arteries	Cardiovascular
ICD-10	DX	I63429	Cerebral infarction due to embolism of unspecified anterior cerebral artery	Cardiovascular
ICD-10	DX	I63431	Cerebral infarction due to embolism of right posterior cerebral artery	Cardiovascular
ICD-10	DX	I63432	Cerebral infarction due to embolism of left posterior cerebral artery	Cardiovascular
ICD-10	DX	I63433	Cerebral infarction due to embolism of bilateral posterior cerebral arteries	Cardiovascular
ICD-10	DX	I63439	Cerebral infarction due to embolism of unspecified posterior cerebral artery	Cardiovascular
ICD-10	DX	I63441	Cerebral infarction due to embolism of right cerebellar artery	Cardiovascular
ICD-10	DX	I63442	Cerebral infarction due to embolism of left cerebellar artery	Cardiovascular
ICD-10	DX	I63443	Cerebral infarction due to embolism of bilateral cerebellar arteries	Cardiovascular
ICD-10	DX	I63449	Cerebral infarction due to embolism of unspecified cerebellar artery	Cardiovascular
ICD-10	DX	I6349	Cerebral infarction due to embolism of other cerebral artery	Cardiovascular
ICD-10	DX	I6350	Cerebral infarction due to unspecified occlusion or stenosis of unspecified cerebral artery	Cardiovascular
ICD-10	DX	I63511	Cerebral infarction due to unspecified occlusion or stenosis of right middle cerebral artery	Cardiovascular
ICD-10	DX	I63512	Cerebral infarction due to unspecified occlusion or stenosis of left middle cerebral artery	Cardiovascular
ICD-10	DX	I63513	Cerebral infarction due to unspecified occlusion or stenosis of bilateral middle cerebral arteries	Cardiovascular
ICD-10	DX	I63519	Cerebral infarction due to unspecified occlusion or stenosis of unspecified middle cerebral artery	Cardiovascular
ICD-10	DX	I63521	Cerebral infarction due to unspecified occlusion or stenosis of right anterior cerebral artery	Cardiovascular
ICD-10	DX	I63522	Cerebral infarction due to unspecified occlusion or stenosis of left anterior cerebral artery	Cardiovascular
ICD-10	DX	I63523	Cerebral infarction due to unspecified occlusion or stenosis of bilateral anterior cerebral arteries	Cardiovascular
ICD-10	DX	I63529	Cerebral infarction due to unspecified occlusion or stenosis of unspecified anterior cerebral artery	Cardiovascular
ICD-10	DX	I63531	Cerebral infarction due to unspecified occlusion or stenosis of right posterior cerebral artery	Cardiovascular
ICD-10	DX	I63532	Cerebral infarction due to unspecified occlusion or stenosis of left posterior cerebral artery	Cardiovascular
ICD-10	DX	I63533	Cerebral infarction due to unspecified occlusion or stenosis of bilateral posterior cerebral arteries	Cardiovascular
ICD-10	DX	I63539	Cerebral infarction due to unspecified occlusion or stenosis of unspecified posterior cerebral artery	Cardiovascular
ICD-10	DX	I63541	Cerebral infarction due to unspecified occlusion or stenosis of right cerebellar artery	Cardiovascular
ICD-10	DX	I63542	Cerebral infarction due to unspecified occlusion or stenosis of left cerebellar artery	Cardiovascular
ICD-10	DX	I63543	Cerebral infarction due to unspecified occlusion or stenosis of bilateral cerebellar arteries	Cardiovascular
ICD-10	DX	I63549	Cerebral infarction due to unspecified occlusion or stenosis of unspecified cerebellar artery	Cardiovascular
ICD-10	DX	I6359	Cerebral infarction due to unspecified occlusion or stenosis of other cerebral artery	Cardiovascular
ICD-10	DX	I636	Cerebral infarction due to cerebral venous thrombosis, nonpyogenic	Cardiovascular
ICD-10	DX	I6381	Other cerebral infarction due to occlusion or stenosis of small artery	Cardiovascular
ICD-10	DX	I6389	Other cerebral infarction	Cardiovascular
ICD-10	DX	I639	Cerebral infarction, unspecified	Cardiovascular
ICD-10	DX	I6501	Occlusion and stenosis of right vertebral artery	Cardiovascular
ICD-10	DX	I6502	Occlusion and stenosis of left vertebral artery	Cardiovascular
ICD-10	DX	I6503	Occlusion and stenosis of bilateral vertebral arteries	Cardiovascular
ICD-10	DX	I6509	Occlusion and stenosis of unspecified vertebral artery	Cardiovascular
ICD-10	DX	I651	Occlusion and stenosis of basilar artery	Cardiovascular
ICD-10	DX	I6521	Occlusion and stenosis of right carotid artery	Cardiovascular
ICD-10	DX	I6522	Occlusion and stenosis of left carotid artery	Cardiovascular
ICD-10	DX	I6523	Occlusion and stenosis of bilateral carotid arteries	Cardiovascular
ICD-10	DX	I6529	Occlusion and stenosis of unspecified carotid artery	Cardiovascular
ICD-10	DX	I658	Occlusion and stenosis of other precerebral arteries	Cardiovascular
ICD-10	DX	I659	Occlusion and stenosis of unspecified precerebral artery	Cardiovascular
ICD-10	DX	I6601	Occlusion and stenosis of right middle cerebral artery	Cardiovascular
ICD-10	DX	I6602	Occlusion and stenosis of left middle cerebral artery	Cardiovascular
ICD-10	DX	I6603	Occlusion and stenosis of bilateral middle cerebral arteries	Cardiovascular
ICD-10	DX	I6609	Occlusion and stenosis of unspecified middle cerebral artery	Cardiovascular
ICD-10	DX	I6611	Occlusion and stenosis of right anterior cerebral artery	Cardiovascular
ICD-10	DX	I6612	Occlusion and stenosis of left anterior cerebral artery	Cardiovascular
ICD-10	DX	I6613	Occlusion and stenosis of bilateral anterior cerebral arteries	Cardiovascular
ICD-10	DX	I6619	Occlusion and stenosis of unspecified anterior cerebral artery	Cardiovascular
ICD-10	DX	I6621	Occlusion and stenosis of right posterior cerebral artery	Cardiovascular
ICD-10	DX	I6622	Occlusion and stenosis of left posterior cerebral artery	Cardiovascular
ICD-10	DX	I6623	Occlusion and stenosis of bilateral posterior cerebral arteries	Cardiovascular
ICD-10	DX	I6629	Occlusion and stenosis of unspecified posterior cerebral artery	Cardiovascular
ICD-10	DX	I663	Occlusion and stenosis of cerebellar arteries	Cardiovascular
ICD-10	DX	I668	Occlusion and stenosis of other cerebral arteries	Cardiovascular
ICD-10	DX	I669	Occlusion and stenosis of unspecified cerebral artery	Cardiovascular
ICD-10	DX	I670	Dissection of cerebral arteries, nonruptured	Cardiovascular
ICD-10	DX	I671	Cerebral aneurysm, nonruptured	Cardiovascular
ICD-10	DX	I672	Cerebral atherosclerosis	Cardiovascular
ICD-10	DX	I673	Progressive vascular leukoencephalopathy	Cardiovascular
ICD-10	DX	I674	Hypertensive encephalopathy	Cardiovascular
ICD-10	DX	I675	Moyamoya disease	Cardiovascular
ICD-10	DX	I676	Nonpyogenic thrombosis of intracranial venous system	Cardiovascular
ICD-10	DX	I677	Cerebral arteritis, not elsewhere classified	Cardiovascular
ICD-10	DX	I6781	Acute cerebrovascular insufficiency	Cardiovascular
ICD-10	DX	I6782	Cerebral ischemia	Cardiovascular
ICD-10	DX	I6783	Posterior reversible encephalopathy syndrome	Cardiovascular
ICD-10	DX	I67841	Reversible cerebrovascular vasoconstriction syndrome	Cardiovascular
ICD-10	DX	I67848	Other cerebrovascular vasospasm and vasoconstriction	Cardiovascular
ICD-10	DX	I67850	Cerebral autosomal dominant arteriopathy with subcortical infarcts and leukoencephalopathy	Cardiovascular
ICD-10	DX	I67858	Other hereditary cerebrovascular disease	Cardiovascular
ICD-10	DX	I6789	Other cerebrovascular disease	Cardiovascular
ICD-10	DX	I679	Cerebrovascular disease, unspecified	Cardiovascular
ICD-10	DX	I680	Cerebral amyloid angiopathy	Cardiovascular
ICD-10	DX	I682	Cerebral arteritis in other diseases classified elsewhere	Cardiovascular
ICD-10	DX	I688	Other cerebrovascular disorders in diseases classified elsewhere	Cardiovascular
ICD-10	DX	I6900	Unspecified sequelae of nontraumatic subarachnoid hemorrhage	Cardiovascular
ICD-10	DX	I69010	Attention and concentration deficit following nontraumatic subarachnoid hemorrhage	Cardiovascular
ICD-10	DX	I69011	Memory deficit following nontraumatic subarachnoid hemorrhage	Cardiovascular
ICD-10	DX	I69012	Visuospatial deficit and spatial neglect following nontraumatic subarachnoid hemorrhage	Cardiovascular
ICD-10	DX	I69013	Psychomotor deficit following nontraumatic subarachnoid hemorrhage	Cardiovascular
ICD-10	DX	I69014	Frontal lobe and executive function deficit following nontraumatic subarachnoid hemorrhage	Cardiovascular
ICD-10	DX	I69015	Cognitive social or emotional deficit following nontraumatic subarachnoid hemorrhage	Cardiovascular
ICD-10	DX	I69018	Other symptoms and signs involving cognitive functions following nontraumatic subarachnoid hemorrhage	Cardiovascular
ICD-10	DX	I69019	Unspecified symptoms and signs involving cognitive functions following nontraumatic subarachnoid hemorrhage	Cardiovascular
ICD-10	DX	I69020	Aphasia following nontraumatic subarachnoid hemorrhage	Cardiovascular
ICD-10	DX	I69021	Dysphasia following nontraumatic subarachnoid hemorrhage	Cardiovascular
ICD-10	DX	I69022	Dysarthria following nontraumatic subarachnoid hemorrhage	Cardiovascular
ICD-10	DX	I69023	Fluency disorder following nontraumatic subarachnoid hemorrhage	Cardiovascular
ICD-10	DX	I69028	Other speech and language deficits following nontraumatic subarachnoid hemorrhage	Cardiovascular
ICD-10	DX	I69031	Monoplegia of upper limb following nontraumatic subarachnoid hemorrhage affecting right dominant side	Cardiovascular
ICD-10	DX	I69032	Monoplegia of upper limb following nontraumatic subarachnoid hemorrhage affecting left dominant side	Cardiovascular
ICD-10	DX	I69033	Monoplegia of upper limb following nontraumatic subarachnoid hemorrhage affecting right non-dominant side	Cardiovascular
ICD-10	DX	I69034	Monoplegia of upper limb following nontraumatic subarachnoid hemorrhage affecting left non-dominant side	Cardiovascular
ICD-10	DX	I69039	Monoplegia of upper limb following nontraumatic subarachnoid hemorrhage affecting unspecified side	Cardiovascular
ICD-10	DX	I69041	Monoplegia of lower limb following nontraumatic subarachnoid hemorrhage affecting right dominant side	Cardiovascular
ICD-10	DX	I69042	Monoplegia of lower limb following nontraumatic subarachnoid hemorrhage affecting left dominant side	Cardiovascular
ICD-10	DX	I69043	Monoplegia of lower limb following nontraumatic subarachnoid hemorrhage affecting right non-dominant side	Cardiovascular
ICD-10	DX	I69044	Monoplegia of lower limb following nontraumatic subarachnoid hemorrhage affecting left non-dominant side	Cardiovascular
ICD-10	DX	I69049	Monoplegia of lower limb following nontraumatic subarachnoid hemorrhage affecting unspecified side	Cardiovascular
ICD-10	DX	I69051	Hemiplegia and hemiparesis following nontraumatic subarachnoid hemorrhage affecting right dominant side	Cardiovascular
ICD-10	DX	I69052	Hemiplegia and hemiparesis following nontraumatic subarachnoid hemorrhage affecting left dominant side	Cardiovascular
ICD-10	DX	I69053	Hemiplegia and hemiparesis following nontraumatic subarachnoid hemorrhage affecting right non-dominant side	Cardiovascular
ICD-10	DX	I69054	Hemiplegia and hemiparesis following nontraumatic subarachnoid hemorrhage affecting left non-dominant side	Cardiovascular
ICD-10	DX	I69059	Hemiplegia and hemiparesis following nontraumatic subarachnoid hemorrhage affecting unspecified side	Cardiovascular
ICD-10	DX	I69061	Other paralytic syndrome following nontraumatic subarachnoid hemorrhage affecting right dominant side	Cardiovascular
ICD-10	DX	I69062	Other paralytic syndrome following nontraumatic subarachnoid hemorrhage affecting left dominant side	Cardiovascular
ICD-10	DX	I69063	Other paralytic syndrome following nontraumatic subarachnoid hemorrhage affecting right non-dominant side	Cardiovascular
ICD-10	DX	I69064	Other paralytic syndrome following nontraumatic subarachnoid hemorrhage affecting left non-dominant side	Cardiovascular
ICD-10	DX	I69065	Other paralytic syndrome following nontraumatic subarachnoid hemorrhage, bilateral	Cardiovascular
ICD-10	DX	I69069	Other paralytic syndrome following nontraumatic subarachnoid hemorrhage affecting unspecified side	Cardiovascular
ICD-10	DX	I69090	Apraxia following nontraumatic subarachnoid hemorrhage	Cardiovascular
ICD-10	DX	I69091	Dysphagia following nontraumatic subarachnoid hemorrhage	Cardiovascular
ICD-10	DX	I69092	Facial weakness following nontraumatic subarachnoid hemorrhage	Cardiovascular
ICD-10	DX	I69093	Ataxia following nontraumatic subarachnoid hemorrhage	Cardiovascular
ICD-10	DX	I69098	Other sequelae following nontraumatic subarachnoid hemorrhage	Cardiovascular
ICD-10	DX	I6910	Unspecified sequelae of nontraumatic intracerebral hemorrhage	Cardiovascular
ICD-10	DX	I69110	Attention and concentration deficit following nontraumatic intracerebral hemorrhage	Cardiovascular
ICD-10	DX	I69111	Memory deficit following nontraumatic intracerebral hemorrhage	Cardiovascular
ICD-10	DX	I69112	Visuospatial deficit and spatial neglect following nontraumatic intracerebral hemorrhage	Cardiovascular
ICD-10	DX	I69113	Psychomotor deficit following nontraumatic intracerebral hemorrhage	Cardiovascular
ICD-10	DX	I69114	Frontal lobe and executive function deficit following nontraumatic intracerebral hemorrhage	Cardiovascular
ICD-10	DX	I69115	Cognitive social or emotional deficit following nontraumatic intracerebral hemorrhage	Cardiovascular
ICD-10	DX	I69118	Other symptoms and signs involving cognitive functions following nontraumatic intracerebral hemorrhage	Cardiovascular
ICD-10	DX	I69119	Unspecified symptoms and signs involving cognitive functions following nontraumatic intracerebral hemorrhage	Cardiovascular
ICD-10	DX	I69120	Aphasia following nontraumatic intracerebral hemorrhage	Cardiovascular
ICD-10	DX	I69121	Dysphasia following nontraumatic intracerebral hemorrhage	Cardiovascular
ICD-10	DX	I69122	Dysarthria following nontraumatic intracerebral hemorrhage	Cardiovascular
ICD-10	DX	I69123	Fluency disorder following nontraumatic intracerebral hemorrhage	Cardiovascular
ICD-10	DX	I69128	Other speech and language deficits following nontraumatic intracerebral hemorrhage	Cardiovascular
ICD-10	DX	I69131	Monoplegia of upper limb following nontraumatic intracerebral hemorrhage affecting right dominant side	Cardiovascular
ICD-10	DX	I69132	Monoplegia of upper limb following nontraumatic intracerebral hemorrhage affecting left dominant side	Cardiovascular
ICD-10	DX	I69133	Monoplegia of upper limb following nontraumatic intracerebral hemorrhage affecting right non-dominant side	Cardiovascular
ICD-10	DX	I69134	Monoplegia of upper limb following nontraumatic intracerebral hemorrhage affecting left non-dominant side	Cardiovascular
ICD-10	DX	I69139	Monoplegia of upper limb following nontraumatic intracerebral hemorrhage affecting unspecified side	Cardiovascular
ICD-10	DX	I69141	Monoplegia of lower limb following nontraumatic intracerebral hemorrhage affecting right dominant side	Cardiovascular
ICD-10	DX	I69142	Monoplegia of lower limb following nontraumatic intracerebral hemorrhage affecting left dominant side	Cardiovascular
ICD-10	DX	I69143	Monoplegia of lower limb following nontraumatic intracerebral hemorrhage affecting right non-dominant side	Cardiovascular
ICD-10	DX	I69144	Monoplegia of lower limb following nontraumatic intracerebral hemorrhage affecting left non-dominant side	Cardiovascular
ICD-10	DX	I69149	Monoplegia of lower limb following nontraumatic intracerebral hemorrhage affecting unspecified side	Cardiovascular
ICD-10	DX	I69151	Hemiplegia and hemiparesis following nontraumatic intracerebral hemorrhage affecting right dominant side	Cardiovascular
ICD-10	DX	I69152	Hemiplegia and hemiparesis following nontraumatic intracerebral hemorrhage affecting left dominant side	Cardiovascular
ICD-10	DX	I69153	Hemiplegia and hemiparesis following nontraumatic intracerebral hemorrhage affecting right non-dominant side	Cardiovascular
ICD-10	DX	I69154	Hemiplegia and hemiparesis following nontraumatic intracerebral hemorrhage affecting left non-dominant side	Cardiovascular
ICD-10	DX	I69159	Hemiplegia and hemiparesis following nontraumatic intracerebral hemorrhage affecting unspecified side	Cardiovascular
ICD-10	DX	I69161	Other paralytic syndrome following nontraumatic intracerebral hemorrhage affecting right dominant side	Cardiovascular
ICD-10	DX	I69162	Other paralytic syndrome following nontraumatic intracerebral hemorrhage affecting left dominant side	Cardiovascular
ICD-10	DX	I69163	Other paralytic syndrome following nontraumatic intracerebral hemorrhage affecting right non-dominant side	Cardiovascular
ICD-10	DX	I69164	Other paralytic syndrome following nontraumatic intracerebral hemorrhage affecting left non-dominant side	Cardiovascular
ICD-10	DX	I69165	Other paralytic syndrome following nontraumatic intracerebral hemorrhage, bilateral	Cardiovascular
ICD-10	DX	I69169	Other paralytic syndrome following nontraumatic intracerebral hemorrhage affecting unspecified side	Cardiovascular
ICD-10	DX	I69190	Apraxia following nontraumatic intracerebral hemorrhage	Cardiovascular
ICD-10	DX	I69191	Dysphagia following nontraumatic intracerebral hemorrhage	Cardiovascular
ICD-10	DX	I69192	Facial weakness following nontraumatic intracerebral hemorrhage	Cardiovascular
ICD-10	DX	I69193	Ataxia following nontraumatic intracerebral hemorrhage	Cardiovascular
ICD-10	DX	I69198	Other sequelae of nontraumatic intracerebral hemorrhage	Cardiovascular
ICD-10	DX	I6920	Unspecified sequelae of other nontraumatic intracranial hemorrhage	Cardiovascular
ICD-10	DX	I69210	Attention and concentration deficit following other nontraumatic intracranial hemorrhage	Cardiovascular
ICD-10	DX	I69211	Memory deficit following other nontraumatic intracranial hemorrhage	Cardiovascular
ICD-10	DX	I69212	Visuospatial deficit and spatial neglect following other nontraumatic intracranial hemorrhage	Cardiovascular
ICD-10	DX	I69213	Psychomotor deficit following other nontraumatic intracranial hemorrhage	Cardiovascular
ICD-10	DX	I69214	Frontal lobe and executive function deficit following other nontraumatic intracranial hemorrhage	Cardiovascular
ICD-10	DX	I69215	Cognitive social or emotional deficit following other nontraumatic intracranial hemorrhage	Cardiovascular
ICD-10	DX	I69218	Other symptoms and signs involving cognitive functions following other nontraumatic intracranial hemorrhage	Cardiovascular
ICD-10	DX	I69219	Unspecified symptoms and signs involving cognitive functions following other nontraumatic intracranial hemorrhage	Cardiovascular
ICD-10	DX	I69220	Aphasia following other nontraumatic intracranial hemorrhage	Cardiovascular
ICD-10	DX	I69221	Dysphasia following other nontraumatic intracranial hemorrhage	Cardiovascular
ICD-10	DX	I69222	Dysarthria following other nontraumatic intracranial hemorrhage	Cardiovascular
ICD-10	DX	I69223	Fluency disorder following other nontraumatic intracranial hemorrhage	Cardiovascular
ICD-10	DX	I69228	Other speech and language deficits following other nontraumatic intracranial hemorrhage	Cardiovascular
ICD-10	DX	I69231	Monoplegia of upper limb following other nontraumatic intracranial hemorrhage affecting right dominant side	Cardiovascular
ICD-10	DX	I69232	Monoplegia of upper limb following other nontraumatic intracranial hemorrhage affecting left dominant side	Cardiovascular
ICD-10	DX	I69233	Monoplegia of upper limb following other nontraumatic intracranial hemorrhage affecting right non-dominant side	Cardiovascular
ICD-10	DX	I69234	Monoplegia of upper limb following other nontraumatic intracranial hemorrhage affecting left non-dominant side	Cardiovascular
ICD-10	DX	I69239	Monoplegia of upper limb following other nontraumatic intracranial hemorrhage affecting unspecified side	Cardiovascular
ICD-10	DX	I69241	Monoplegia of lower limb following other nontraumatic intracranial hemorrhage affecting right dominant side	Cardiovascular
ICD-10	DX	I69242	Monoplegia of lower limb following other nontraumatic intracranial hemorrhage affecting left dominant side	Cardiovascular
ICD-10	DX	I69243	Monoplegia of lower limb following other nontraumatic intracranial hemorrhage affecting right non-dominant side	Cardiovascular
ICD-10	DX	I69244	Monoplegia of lower limb following other nontraumatic intracranial hemorrhage affecting left non-dominant side	Cardiovascular
ICD-10	DX	I69249	Monoplegia of lower limb following other nontraumatic intracranial hemorrhage affecting unspecified side	Cardiovascular
ICD-10	DX	I69251	Hemiplegia and hemiparesis following other nontraumatic intracranial hemorrhage affecting right dominant side	Cardiovascular
ICD-10	DX	I69252	Hemiplegia and hemiparesis following other nontraumatic intracranial hemorrhage affecting left dominant side	Cardiovascular
ICD-10	DX	I69253	Hemiplegia and hemiparesis following other nontraumatic intracranial hemorrhage affecting right non-dominant side	Cardiovascular
ICD-10	DX	I69254	Hemiplegia and hemiparesis following other nontraumatic intracranial hemorrhage affecting left non-dominant side	Cardiovascular
ICD-10	DX	I69259	Hemiplegia and hemiparesis following other nontraumatic intracranial hemorrhage affecting unspecified side	Cardiovascular
ICD-10	DX	I69261	Other paralytic syndrome following other nontraumatic intracranial hemorrhage affecting right dominant side	Cardiovascular
ICD-10	DX	I69262	Other paralytic syndrome following other nontraumatic intracranial hemorrhage affecting left dominant side	Cardiovascular
ICD-10	DX	I69263	Other paralytic syndrome following other nontraumatic intracranial hemorrhage affecting right non-dominant side	Cardiovascular
ICD-10	DX	I69264	Other paralytic syndrome following other nontraumatic intracranial hemorrhage affecting left non-dominant side	Cardiovascular
ICD-10	DX	I69265	Other paralytic syndrome following other nontraumatic intracranial hemorrhage, bilateral	Cardiovascular
ICD-10	DX	I69269	Other paralytic syndrome following other nontraumatic intracranial hemorrhage affecting unspecified side	Cardiovascular
ICD-10	DX	I69290	Apraxia following other nontraumatic intracranial hemorrhage	Cardiovascular
ICD-10	DX	I69291	Dysphagia following other nontraumatic intracranial hemorrhage	Cardiovascular
ICD-10	DX	I69292	Facial weakness following other nontraumatic intracranial hemorrhage	Cardiovascular
ICD-10	DX	I69293	Ataxia following other nontraumatic intracranial hemorrhage	Cardiovascular
ICD-10	DX	I69298	Other sequelae of other nontraumatic intracranial hemorrhage	Cardiovascular
ICD-10	DX	I6930	Unspecified sequelae of cerebral infarction	Cardiovascular
ICD-10	DX	I69310	Attention and concentration deficit following cerebral infarction	Cardiovascular
ICD-10	DX	I69311	Memory deficit following cerebral infarction	Cardiovascular
ICD-10	DX	I69312	Visuospatial deficit and spatial neglect following cerebral infarction	Cardiovascular
ICD-10	DX	I69313	Psychomotor deficit following cerebral infarction	Cardiovascular
ICD-10	DX	I69314	Frontal lobe and executive function deficit following cerebral infarction	Cardiovascular
ICD-10	DX	I69315	Cognitive social or emotional deficit following cerebral infarction	Cardiovascular
ICD-10	DX	I69318	Other symptoms and signs involving cognitive functions following cerebral infarction	Cardiovascular
ICD-10	DX	I69319	Unspecified symptoms and signs involving cognitive functions following cerebral infarction	Cardiovascular
ICD-10	DX	I69320	Aphasia following cerebral infarction	Cardiovascular
ICD-10	DX	I69321	Dysphasia following cerebral infarction	Cardiovascular
ICD-10	DX	I69322	Dysarthria following cerebral infarction	Cardiovascular
ICD-10	DX	I69323	Fluency disorder following cerebral infarction	Cardiovascular
ICD-10	DX	I69328	Other speech and language deficits following cerebral infarction	Cardiovascular
ICD-10	DX	I69331	Monoplegia of upper limb following cerebral infarction affecting right dominant side	Cardiovascular
ICD-10	DX	I69332	Monoplegia of upper limb following cerebral infarction affecting left dominant side	Cardiovascular
ICD-10	DX	I69333	Monoplegia of upper limb following cerebral infarction affecting right non-dominant side	Cardiovascular
ICD-10	DX	I69334	Monoplegia of upper limb following cerebral infarction affecting left non-dominant side	Cardiovascular
ICD-10	DX	I69339	Monoplegia of upper limb following cerebral infarction affecting unspecified side	Cardiovascular
ICD-10	DX	I69341	Monoplegia of lower limb following cerebral infarction affecting right dominant side	Cardiovascular
ICD-10	DX	I69342	Monoplegia of lower limb following cerebral infarction affecting left dominant side	Cardiovascular
ICD-10	DX	I69343	Monoplegia of lower limb following cerebral infarction affecting right non-dominant side	Cardiovascular
ICD-10	DX	I69344	Monoplegia of lower limb following cerebral infarction affecting left non-dominant side	Cardiovascular
ICD-10	DX	I69349	Monoplegia of lower limb following cerebral infarction affecting unspecified side	Cardiovascular
ICD-10	DX	I69351	Hemiplegia and hemiparesis following cerebral infarction affecting right dominant side	Cardiovascular
ICD-10	DX	I69352	Hemiplegia and hemiparesis following cerebral infarction affecting left dominant side	Cardiovascular
ICD-10	DX	I69353	Hemiplegia and hemiparesis following cerebral infarction affecting right non-dominant side	Cardiovascular
ICD-10	DX	I69354	Hemiplegia and hemiparesis following cerebral infarction affecting left non-dominant side	Cardiovascular
ICD-10	DX	I69359	Hemiplegia and hemiparesis following cerebral infarction affecting unspecified side	Cardiovascular
ICD-10	DX	I69361	Other paralytic syndrome following cerebral infarction affecting right dominant side	Cardiovascular
ICD-10	DX	I69362	Other paralytic syndrome following cerebral infarction affecting left dominant side	Cardiovascular
ICD-10	DX	I69363	Other paralytic syndrome following cerebral infarction affecting right non-dominant side	Cardiovascular
ICD-10	DX	I69364	Other paralytic syndrome following cerebral infarction affecting left non-dominant side	Cardiovascular
ICD-10	DX	I69365	Other paralytic syndrome following cerebral infarction, bilateral	Cardiovascular
ICD-10	DX	I69369	Other paralytic syndrome following cerebral infarction affecting unspecified side	Cardiovascular
ICD-10	DX	I69390	Apraxia following cerebral infarction	Cardiovascular
ICD-10	DX	I69391	Dysphagia following cerebral infarction	Cardiovascular
ICD-10	DX	I69392	Facial weakness following cerebral infarction	Cardiovascular
ICD-10	DX	I69393	Ataxia following cerebral infarction	Cardiovascular
ICD-10	DX	I69398	Other sequelae of cerebral infarction	Cardiovascular
ICD-10	DX	I6980	Unspecified sequelae of other cerebrovascular disease	Cardiovascular
ICD-10	DX	I69810	Attention and concentration deficit following other cerebrovascular disease	Cardiovascular
ICD-10	DX	I69811	Memory deficit following other cerebrovascular disease	Cardiovascular
ICD-10	DX	I69812	Visuospatial deficit and spatial neglect following other cerebrovascular disease	Cardiovascular
ICD-10	DX	I69813	Psychomotor deficit following other cerebrovascular disease	Cardiovascular
ICD-10	DX	I69814	Frontal lobe and executive function deficit following other cerebrovascular disease	Cardiovascular
ICD-10	DX	I69815	Cognitive social or emotional deficit following other cerebrovascular disease	Cardiovascular
ICD-10	DX	I69818	Other symptoms and signs involving cognitive functions following other cerebrovascular disease	Cardiovascular
ICD-10	DX	I69819	Unspecified symptoms and signs involving cognitive functions following other cerebrovascular disease	Cardiovascular
ICD-10	DX	I69820	Aphasia following other cerebrovascular disease	Cardiovascular
ICD-10	DX	I69821	Dysphasia following other cerebrovascular disease	Cardiovascular
ICD-10	DX	I69822	Dysarthria following other cerebrovascular disease	Cardiovascular
ICD-10	DX	I69823	Fluency disorder following other cerebrovascular disease	Cardiovascular
ICD-10	DX	I69828	Other speech and language deficits following other cerebrovascular disease	Cardiovascular
ICD-10	DX	I69831	Monoplegia of upper limb following other cerebrovascular disease affecting right dominant side	Cardiovascular
ICD-10	DX	I69832	Monoplegia of upper limb following other cerebrovascular disease affecting left dominant side	Cardiovascular
ICD-10	DX	I69833	Monoplegia of upper limb following other cerebrovascular disease affecting right non-dominant side	Cardiovascular
ICD-10	DX	I69834	Monoplegia of upper limb following other cerebrovascular disease affecting left non-dominant side	Cardiovascular
ICD-10	DX	I69839	Monoplegia of upper limb following other cerebrovascular disease affecting unspecified side	Cardiovascular
ICD-10	DX	I69841	Monoplegia of lower limb following other cerebrovascular disease affecting right dominant side	Cardiovascular
ICD-10	DX	I69842	Monoplegia of lower limb following other cerebrovascular disease affecting left dominant side	Cardiovascular
ICD-10	DX	I69843	Monoplegia of lower limb following other cerebrovascular disease affecting right non-dominant side	Cardiovascular
ICD-10	DX	I69844	Monoplegia of lower limb following other cerebrovascular disease affecting left non-dominant side	Cardiovascular
ICD-10	DX	I69849	Monoplegia of lower limb following other cerebrovascular disease affecting unspecified side	Cardiovascular
ICD-10	DX	I69851	Hemiplegia and hemiparesis following other cerebrovascular disease affecting right dominant side	Cardiovascular
ICD-10	DX	I69852	Hemiplegia and hemiparesis following other cerebrovascular disease affecting left dominant side	Cardiovascular
ICD-10	DX	I69853	Hemiplegia and hemiparesis following other cerebrovascular disease affecting right non-dominant side	Cardiovascular
ICD-10	DX	I69854	Hemiplegia and hemiparesis following other cerebrovascular disease affecting left non-dominant side	Cardiovascular
ICD-10	DX	I69859	Hemiplegia and hemiparesis following other cerebrovascular disease affecting unspecified side	Cardiovascular
ICD-10	DX	I69861	Other paralytic syndrome following other cerebrovascular disease affecting right dominant side	Cardiovascular
ICD-10	DX	I69862	Other paralytic syndrome following other cerebrovascular disease affecting left dominant side	Cardiovascular
ICD-10	DX	I69863	Other paralytic syndrome following other cerebrovascular disease affecting right non-dominant side	Cardiovascular
ICD-10	DX	I69864	Other paralytic syndrome following other cerebrovascular disease affecting left non-dominant side	Cardiovascular
ICD-10	DX	I69865	Other paralytic syndrome following other cerebrovascular disease, bilateral	Cardiovascular
ICD-10	DX	I69869	Other paralytic syndrome following other cerebrovascular disease affecting unspecified side	Cardiovascular
ICD-10	DX	I69890	Apraxia following other cerebrovascular disease	Cardiovascular
ICD-10	DX	I69891	Dysphagia following other cerebrovascular disease	Cardiovascular
ICD-10	DX	I69892	Facial weakness following other cerebrovascular disease	Cardiovascular
ICD-10	DX	I69893	Ataxia following other cerebrovascular disease	Cardiovascular
ICD-10	DX	I69898	Other sequelae of other cerebrovascular disease	Cardiovascular
ICD-10	DX	I6990	Unspecified sequelae of unspecified cerebrovascular disease	Cardiovascular
ICD-10	DX	I69910	Attention and concentration deficit following unspecified cerebrovascular disease	Cardiovascular
ICD-10	DX	I69911	Memory deficit following unspecified cerebrovascular disease	Cardiovascular
ICD-10	DX	I69912	Visuospatial deficit and spatial neglect following unspecified cerebrovascular disease	Cardiovascular
ICD-10	DX	I69913	Psychomotor deficit following unspecified cerebrovascular disease	Cardiovascular
ICD-10	DX	I69914	Frontal lobe and executive function deficit following unspecified cerebrovascular disease	Cardiovascular
ICD-10	DX	I69915	Cognitive social or emotional deficit following unspecified cerebrovascular disease	Cardiovascular
ICD-10	DX	I69918	Other symptoms and signs involving cognitive functions following unspecified cerebrovascular disease	Cardiovascular
ICD-10	DX	I69919	Unspecified symptoms and signs involving cognitive functions following unspecified cerebrovascular disease	Cardiovascular
ICD-10	DX	I69920	Aphasia following unspecified cerebrovascular disease	Cardiovascular
ICD-10	DX	I69921	Dysphasia following unspecified cerebrovascular disease	Cardiovascular
ICD-10	DX	I69922	Dysarthria following unspecified cerebrovascular disease	Cardiovascular
ICD-10	DX	I69923	Fluency disorder following unspecified cerebrovascular disease	Cardiovascular
ICD-10	DX	I69928	Other speech and language deficits following unspecified cerebrovascular disease	Cardiovascular
ICD-10	DX	I69931	Monoplegia of upper limb following unspecified cerebrovascular disease affecting right dominant side	Cardiovascular
ICD-10	DX	I69932	Monoplegia of upper limb following unspecified cerebrovascular disease affecting left dominant side	Cardiovascular
ICD-10	DX	I69933	Monoplegia of upper limb following unspecified cerebrovascular disease affecting right non-dominant side	Cardiovascular
ICD-10	DX	I69934	Monoplegia of upper limb following unspecified cerebrovascular disease affecting left non-dominant side	Cardiovascular
ICD-10	DX	I69939	Monoplegia of upper limb following unspecified cerebrovascular disease affecting unspecified side	Cardiovascular
ICD-10	DX	I69941	Monoplegia of lower limb following unspecified cerebrovascular disease affecting right dominant side	Cardiovascular
ICD-10	DX	I69942	Monoplegia of lower limb following unspecified cerebrovascular disease affecting left dominant side	Cardiovascular
ICD-10	DX	I69943	Monoplegia of lower limb following unspecified cerebrovascular disease affecting right non-dominant side	Cardiovascular
ICD-10	DX	I69944	Monoplegia of lower limb following unspecified cerebrovascular disease affecting left non-dominant side	Cardiovascular
ICD-10	DX	I69949	Monoplegia of lower limb following unspecified cerebrovascular disease affecting unspecified side	Cardiovascular
ICD-10	DX	I69951	Hemiplegia and hemiparesis following unspecified cerebrovascular disease affecting right dominant side	Cardiovascular
ICD-10	DX	I69952	Hemiplegia and hemiparesis following unspecified cerebrovascular disease affecting left dominant side	Cardiovascular
ICD-10	DX	I69953	Hemiplegia and hemiparesis following unspecified cerebrovascular disease affecting right non-dominant side	Cardiovascular
ICD-10	DX	I69954	Hemiplegia and hemiparesis following unspecified cerebrovascular disease affecting left non-dominant side	Cardiovascular
ICD-10	DX	I69959	Hemiplegia and hemiparesis following unspecified cerebrovascular disease affecting unspecified side	Cardiovascular
ICD-10	DX	I69961	Other paralytic syndrome following unspecified cerebrovascular disease affecting right dominant side	Cardiovascular
ICD-10	DX	I69962	Other paralytic syndrome following unspecified cerebrovascular disease affecting left dominant side	Cardiovascular
ICD-10	DX	I69963	Other paralytic syndrome following unspecified cerebrovascular disease affecting right non-dominant side	Cardiovascular
ICD-10	DX	I69964	Other paralytic syndrome following unspecified cerebrovascular disease affecting left non-dominant side	Cardiovascular
ICD-10	DX	I69965	Other paralytic syndrome following unspecified cerebrovascular disease, bilateral	Cardiovascular
ICD-10	DX	I69969	Other paralytic syndrome following unspecified cerebrovascular disease affecting unspecified side	Cardiovascular
ICD-10	DX	I69990	Apraxia following unspecified cerebrovascular disease	Cardiovascular
ICD-10	DX	I69991	Dysphagia following unspecified cerebrovascular disease	Cardiovascular
ICD-10	DX	I69992	Facial weakness following unspecified cerebrovascular disease	Cardiovascular
ICD-10	DX	I69993	Ataxia following unspecified cerebrovascular disease	Cardiovascular
ICD-10	DX	I69998	Other sequelae following unspecified cerebrovascular disease	Cardiovascular
ICD-10	DX	I700	Atherosclerosis of aorta	Cardiovascular
ICD-10	DX	I701	Atherosclerosis of renal artery	Cardiovascular
ICD-10	DX	I70201	Unspecified atherosclerosis of native arteries of extremities, right leg	Cardiovascular
ICD-10	DX	I70202	Unspecified atherosclerosis of native arteries of extremities, left leg	Cardiovascular
ICD-10	DX	I70203	Unspecified atherosclerosis of native arteries of extremities, bilateral legs	Cardiovascular
ICD-10	DX	I70208	Unspecified atherosclerosis of native arteries of extremities, other extremity	Cardiovascular
ICD-10	DX	I70209	Unspecified atherosclerosis of native arteries of extremities, unspecified extremity	Cardiovascular
ICD-10	DX	I70211	Atherosclerosis of native arteries of extremities with intermittent claudication, right leg	Cardiovascular
ICD-10	DX	I70212	Atherosclerosis of native arteries of extremities with intermittent claudication, left leg	Cardiovascular
ICD-10	DX	I70213	Atherosclerosis of native arteries of extremities with intermittent claudication, bilateral legs	Cardiovascular
ICD-10	DX	I70218	Atherosclerosis of native arteries of extremities with intermittent claudication, other extremity	Cardiovascular
ICD-10	DX	I70219	Atherosclerosis of native arteries of extremities with intermittent claudication, unspecified extremity	Cardiovascular
ICD-10	DX	I70221	Atherosclerosis of native arteries of extremities with rest pain, right leg	Cardiovascular
ICD-10	DX	I70222	Atherosclerosis of native arteries of extremities with rest pain, left leg	Cardiovascular
ICD-10	DX	I70223	Atherosclerosis of native arteries of extremities with rest pain, bilateral legs	Cardiovascular
ICD-10	DX	I70228	Atherosclerosis of native arteries of extremities with rest pain, other extremity	Cardiovascular
ICD-10	DX	I70229	Atherosclerosis of native arteries of extremities with rest pain, unspecified extremity	Cardiovascular
ICD-10	DX	I70231	Atherosclerosis of native arteries of right leg with ulceration of thigh	Cardiovascular
ICD-10	DX	I70232	Atherosclerosis of native arteries of right leg with ulceration of calf	Cardiovascular
ICD-10	DX	I70233	Atherosclerosis of native arteries of right leg with ulceration of ankle	Cardiovascular
ICD-10	DX	I70234	Atherosclerosis of native arteries of right leg with ulceration of heel and midfoot	Cardiovascular
ICD-10	DX	I70235	Atherosclerosis of native arteries of right leg with ulceration of other part of foot	Cardiovascular
ICD-10	DX	I70238	Atherosclerosis of native arteries of right leg with ulceration of other part of lower right leg	Cardiovascular
ICD-10	DX	I70239	Atherosclerosis of native arteries of right leg with ulceration of unspecified site	Cardiovascular
ICD-10	DX	I70241	Atherosclerosis of native arteries of left leg with ulceration of thigh	Cardiovascular
ICD-10	DX	I70242	Atherosclerosis of native arteries of left leg with ulceration of calf	Cardiovascular
ICD-10	DX	I70243	Atherosclerosis of native arteries of left leg with ulceration of ankle	Cardiovascular
ICD-10	DX	I70244	Atherosclerosis of native arteries of left leg with ulceration of heel and midfoot	Cardiovascular
ICD-10	DX	I70245	Atherosclerosis of native arteries of left leg with ulceration of other part of foot	Cardiovascular
ICD-10	DX	I70248	Atherosclerosis of native arteries of left leg with ulceration of other part of lower left leg	Cardiovascular
ICD-10	DX	I70249	Atherosclerosis of native arteries of left leg with ulceration of unspecified site	Cardiovascular
ICD-10	DX	I7025	Atherosclerosis of native arteries of other extremities with ulceration	Cardiovascular
ICD-10	DX	I70261	Atherosclerosis of native arteries of extremities with gangrene, right leg	Cardiovascular
ICD-10	DX	I70262	Atherosclerosis of native arteries of extremities with gangrene, left leg	Cardiovascular
ICD-10	DX	I70263	Atherosclerosis of native arteries of extremities with gangrene, bilateral legs	Cardiovascular
ICD-10	DX	I70268	Atherosclerosis of native arteries of extremities with gangrene, other extremity	Cardiovascular
ICD-10	DX	I70269	Atherosclerosis of native arteries of extremities with gangrene, unspecified extremity	Cardiovascular
ICD-10	DX	I70291	Other atherosclerosis of native arteries of extremities, right leg	Cardiovascular
ICD-10	DX	I70292	Other atherosclerosis of native arteries of extremities, left leg	Cardiovascular
ICD-10	DX	I70293	Other atherosclerosis of native arteries of extremities, bilateral legs	Cardiovascular
ICD-10	DX	I70298	Other atherosclerosis of native arteries of extremities, other extremity	Cardiovascular
ICD-10	DX	I70299	Other atherosclerosis of native arteries of extremities, unspecified extremity	Cardiovascular
ICD-10	DX	I70301	Unspecified atherosclerosis of unspecified type of bypass graft(s) of the extremities, right leg	Cardiovascular
ICD-10	DX	I70302	Unspecified atherosclerosis of unspecified type of bypass graft(s) of the extremities, left leg	Cardiovascular
ICD-10	DX	I70303	Unspecified atherosclerosis of unspecified type of bypass graft(s) of the extremities, bilateral legs	Cardiovascular
ICD-10	DX	I70308	Unspecified atherosclerosis of unspecified type of bypass graft(s) of the extremities, other extremity	Cardiovascular
ICD-10	DX	I70309	Unspecified atherosclerosis of unspecified type of bypass graft(s) of the extremities, unspecified extremity	Cardiovascular
ICD-10	DX	I70311	Atherosclerosis of unspecified type of bypass graft(s) of the extremities with intermittent claudication, right leg	Cardiovascular
ICD-10	DX	I70312	Atherosclerosis of unspecified type of bypass graft(s) of the extremities with intermittent claudication, left leg	Cardiovascular
ICD-10	DX	I70313	Atherosclerosis of unspecified type of bypass graft(s) of the extremities with intermittent claudication, bilateral legs	Cardiovascular
ICD-10	DX	I70318	Atherosclerosis of unspecified type of bypass graft(s) of the extremities with intermittent claudication, other extremity	Cardiovascular
ICD-10	DX	I70319	Atherosclerosis of unspecified type of bypass graft(s) of the extremities with intermittent claudication, unspecified extremity	Cardiovascular
ICD-10	DX	I70321	Atherosclerosis of unspecified type of bypass graft(s) of the extremities with rest pain, right leg	Cardiovascular
ICD-10	DX	I70322	Atherosclerosis of unspecified type of bypass graft(s) of the extremities with rest pain, left leg	Cardiovascular
ICD-10	DX	I70323	Atherosclerosis of unspecified type of bypass graft(s) of the extremities with rest pain, bilateral legs	Cardiovascular
ICD-10	DX	I70328	Atherosclerosis of unspecified type of bypass graft(s) of the extremities with rest pain, other extremity	Cardiovascular
ICD-10	DX	I70329	Atherosclerosis of unspecified type of bypass graft(s) of the extremities with rest pain, unspecified extremity	Cardiovascular
ICD-10	DX	I70331	Atherosclerosis of unspecified type of bypass graft(s) of the right leg with ulceration of thigh	Cardiovascular
ICD-10	DX	I70332	Atherosclerosis of unspecified type of bypass graft(s) of the right leg with ulceration of calf	Cardiovascular
ICD-10	DX	I70333	Atherosclerosis of unspecified type of bypass graft(s) of the right leg with ulceration of ankle	Cardiovascular
ICD-10	DX	I70334	Atherosclerosis of unspecified type of bypass graft(s) of the right leg with ulceration of heel and midfoot	Cardiovascular
ICD-10	DX	I70335	Atherosclerosis of unspecified type of bypass graft(s) of the right leg with ulceration of other part of foot	Cardiovascular
ICD-10	DX	I70338	Atherosclerosis of unspecified type of bypass graft(s) of the right leg with ulceration of other part of lower leg	Cardiovascular
ICD-10	DX	I70339	Atherosclerosis of unspecified type of bypass graft(s) of the right leg with ulceration of unspecified site	Cardiovascular
ICD-10	DX	I70341	Atherosclerosis of unspecified type of bypass graft(s) of the left leg with ulceration of thigh	Cardiovascular
ICD-10	DX	I70342	Atherosclerosis of unspecified type of bypass graft(s) of the left leg with ulceration of calf	Cardiovascular
ICD-10	DX	I70343	Atherosclerosis of unspecified type of bypass graft(s) of the left leg with ulceration of ankle	Cardiovascular
ICD-10	DX	I70344	Atherosclerosis of unspecified type of bypass graft(s) of the left leg with ulceration of heel and midfoot	Cardiovascular
ICD-10	DX	I70345	Atherosclerosis of unspecified type of bypass graft(s) of the left leg with ulceration of other part of foot	Cardiovascular
ICD-10	DX	I70348	Atherosclerosis of unspecified type of bypass graft(s) of the left leg with ulceration of other part of lower leg	Cardiovascular
ICD-10	DX	I70349	Atherosclerosis of unspecified type of bypass graft(s) of the left leg with ulceration of unspecified site	Cardiovascular
ICD-10	DX	I7035	Atherosclerosis of unspecified type of bypass graft(s) of other extremity with ulceration	Cardiovascular
ICD-10	DX	I70361	Atherosclerosis of unspecified type of bypass graft(s) of the extremities with gangrene, right leg	Cardiovascular
ICD-10	DX	I70362	Atherosclerosis of unspecified type of bypass graft(s) of the extremities with gangrene, left leg	Cardiovascular
ICD-10	DX	I70363	Atherosclerosis of unspecified type of bypass graft(s) of the extremities with gangrene, bilateral legs	Cardiovascular
ICD-10	DX	I70368	Atherosclerosis of unspecified type of bypass graft(s) of the extremities with gangrene, other extremity	Cardiovascular
ICD-10	DX	I70369	Atherosclerosis of unspecified type of bypass graft(s) of the extremities with gangrene, unspecified extremity	Cardiovascular
ICD-10	DX	I70391	Other atherosclerosis of unspecified type of bypass graft(s) of the extremities, right leg	Cardiovascular
ICD-10	DX	I70392	Other atherosclerosis of unspecified type of bypass graft(s) of the extremities, left leg	Cardiovascular
ICD-10	DX	I70393	Other atherosclerosis of unspecified type of bypass graft(s) of the extremities, bilateral legs	Cardiovascular
ICD-10	DX	I70398	Other atherosclerosis of unspecified type of bypass graft(s) of the extremities, other extremity	Cardiovascular
ICD-10	DX	I70399	Other atherosclerosis of unspecified type of bypass graft(s) of the extremities, unspecified extremity	Cardiovascular
ICD-10	DX	I70401	Unspecified atherosclerosis of autologous vein bypass graft(s) of the extremities, right leg	Cardiovascular
ICD-10	DX	I70402	Unspecified atherosclerosis of autologous vein bypass graft(s) of the extremities, left leg	Cardiovascular
ICD-10	DX	I70403	Unspecified atherosclerosis of autologous vein bypass graft(s) of the extremities, bilateral legs	Cardiovascular
ICD-10	DX	I70408	Unspecified atherosclerosis of autologous vein bypass graft(s) of the extremities, other extremity	Cardiovascular
ICD-10	DX	I70409	Unspecified atherosclerosis of autologous vein bypass graft(s) of the extremities, unspecified extremity	Cardiovascular
ICD-10	DX	I70411	Atherosclerosis of autologous vein bypass graft(s) of the extremities with intermittent claudication, right leg	Cardiovascular
ICD-10	DX	I70412	Atherosclerosis of autologous vein bypass graft(s) of the extremities with intermittent claudication, left leg	Cardiovascular
ICD-10	DX	I70413	Atherosclerosis of autologous vein bypass graft(s) of the extremities with intermittent claudication, bilateral legs	Cardiovascular
ICD-10	DX	I70418	Atherosclerosis of autologous vein bypass graft(s) of the extremities with intermittent claudication, other extremity	Cardiovascular
ICD-10	DX	I70419	Atherosclerosis of autologous vein bypass graft(s) of the extremities with intermittent claudication, unspecified extremity	Cardiovascular
ICD-10	DX	I70421	Atherosclerosis of autologous vein bypass graft(s) of the extremities with rest pain, right leg	Cardiovascular
ICD-10	DX	I70422	Atherosclerosis of autologous vein bypass graft(s) of the extremities with rest pain, left leg	Cardiovascular
ICD-10	DX	I70423	Atherosclerosis of autologous vein bypass graft(s) of the extremities with rest pain, bilateral legs	Cardiovascular
ICD-10	DX	I70428	Atherosclerosis of autologous vein bypass graft(s) of the extremities with rest pain, other extremity	Cardiovascular
ICD-10	DX	I70429	Atherosclerosis of autologous vein bypass graft(s) of the extremities with rest pain, unspecified extremity	Cardiovascular
ICD-10	DX	I70431	Atherosclerosis of autologous vein bypass graft(s) of the right leg with ulceration of thigh	Cardiovascular
ICD-10	DX	I70432	Atherosclerosis of autologous vein bypass graft(s) of the right leg with ulceration of calf	Cardiovascular
ICD-10	DX	I70433	Atherosclerosis of autologous vein bypass graft(s) of the right leg with ulceration of ankle	Cardiovascular
ICD-10	DX	I70434	Atherosclerosis of autologous vein bypass graft(s) of the right leg with ulceration of heel and midfoot	Cardiovascular
ICD-10	DX	I70435	Atherosclerosis of autologous vein bypass graft(s) of the right leg with ulceration of other part of foot	Cardiovascular
ICD-10	DX	I70438	Atherosclerosis of autologous vein bypass graft(s) of the right leg with ulceration of other part of lower leg	Cardiovascular
ICD-10	DX	I70439	Atherosclerosis of autologous vein bypass graft(s) of the right leg with ulceration of unspecified site	Cardiovascular
ICD-10	DX	I70441	Atherosclerosis of autologous vein bypass graft(s) of the left leg with ulceration of thigh	Cardiovascular
ICD-10	DX	I70442	Atherosclerosis of autologous vein bypass graft(s) of the left leg with ulceration of calf	Cardiovascular
ICD-10	DX	I70443	Atherosclerosis of autologous vein bypass graft(s) of the left leg with ulceration of ankle	Cardiovascular
ICD-10	DX	I70444	Atherosclerosis of autologous vein bypass graft(s) of the left leg with ulceration of heel and midfoot	Cardiovascular
ICD-10	DX	I70445	Atherosclerosis of autologous vein bypass graft(s) of the left leg with ulceration of other part of foot	Cardiovascular
ICD-10	DX	I70448	Atherosclerosis of autologous vein bypass graft(s) of the left leg with ulceration of other part of lower leg	Cardiovascular
ICD-10	DX	I70449	Atherosclerosis of autologous vein bypass graft(s) of the left leg with ulceration of unspecified site	Cardiovascular
ICD-10	DX	I7045	Atherosclerosis of autologous vein bypass graft(s) of other extremity with ulceration	Cardiovascular
ICD-10	DX	I70461	Atherosclerosis of autologous vein bypass graft(s) of the extremities with gangrene, right leg	Cardiovascular
ICD-10	DX	I70462	Atherosclerosis of autologous vein bypass graft(s) of the extremities with gangrene, left leg	Cardiovascular
ICD-10	DX	I70463	Atherosclerosis of autologous vein bypass graft(s) of the extremities with gangrene, bilateral legs	Cardiovascular
ICD-10	DX	I70468	Atherosclerosis of autologous vein bypass graft(s) of the extremities with gangrene, other extremity	Cardiovascular
ICD-10	DX	I70469	Atherosclerosis of autologous vein bypass graft(s) of the extremities with gangrene, unspecified extremity	Cardiovascular
ICD-10	DX	I70491	Other atherosclerosis of autologous vein bypass graft(s) of the extremities, right leg	Cardiovascular
ICD-10	DX	I70492	Other atherosclerosis of autologous vein bypass graft(s) of the extremities, left leg	Cardiovascular
ICD-10	DX	I70493	Other atherosclerosis of autologous vein bypass graft(s) of the extremities, bilateral legs	Cardiovascular
ICD-10	DX	I70498	Other atherosclerosis of autologous vein bypass graft(s) of the extremities, other extremity	Cardiovascular
ICD-10	DX	I70499	Other atherosclerosis of autologous vein bypass graft(s) of the extremities, unspecified extremity	Cardiovascular
ICD-10	DX	I70501	Unspecified atherosclerosis of nonautologous biological bypass graft(s) of the extremities, right leg	Cardiovascular
ICD-10	DX	I70502	Unspecified atherosclerosis of nonautologous biological bypass graft(s) of the extremities, left leg	Cardiovascular
ICD-10	DX	I70503	Unspecified atherosclerosis of nonautologous biological bypass graft(s) of the extremities, bilateral legs	Cardiovascular
ICD-10	DX	I70508	Unspecified atherosclerosis of nonautologous biological bypass graft(s) of the extremities, other extremity	Cardiovascular
ICD-10	DX	I70509	Unspecified atherosclerosis of nonautologous biological bypass graft(s) of the extremities, unspecified extremity	Cardiovascular
ICD-10	DX	I70511	Atherosclerosis of nonautologous biological bypass graft(s) of the extremities with intermittent claudication, right leg	Cardiovascular
ICD-10	DX	I70512	Atherosclerosis of nonautologous biological bypass graft(s) of the extremities with intermittent claudication, left leg	Cardiovascular
ICD-10	DX	I70513	Atherosclerosis of nonautologous biological bypass graft(s) of the extremities with intermittent claudication, bilateral legs	Cardiovascular
ICD-10	DX	I70518	Atherosclerosis of nonautologous biological bypass graft(s) of the extremities with intermittent claudication, other extremity	Cardiovascular
ICD-10	DX	I70519	Atherosclerosis of nonautologous biological bypass graft(s) of the extremities with intermittent claudication, unspecified extremity	Cardiovascular
ICD-10	DX	I70521	Atherosclerosis of nonautologous biological bypass graft(s) of the extremities with rest pain, right leg	Cardiovascular
ICD-10	DX	I70522	Atherosclerosis of nonautologous biological bypass graft(s) of the extremities with rest pain, left leg	Cardiovascular
ICD-10	DX	I70523	Atherosclerosis of nonautologous biological bypass graft(s) of the extremities with rest pain, bilateral legs	Cardiovascular
ICD-10	DX	I70528	Atherosclerosis of nonautologous biological bypass graft(s) of the extremities with rest pain, other extremity	Cardiovascular
ICD-10	DX	I70529	Atherosclerosis of nonautologous biological bypass graft(s) of the extremities with rest pain, unspecified extremity	Cardiovascular
ICD-10	DX	I70531	Atherosclerosis of nonautologous biological bypass graft(s) of the right leg with ulceration of thigh	Cardiovascular
ICD-10	DX	I70532	Atherosclerosis of nonautologous biological bypass graft(s) of the right leg with ulceration of calf	Cardiovascular
ICD-10	DX	I70533	Atherosclerosis of nonautologous biological bypass graft(s) of the right leg with ulceration of ankle	Cardiovascular
ICD-10	DX	I70534	Atherosclerosis of nonautologous biological bypass graft(s) of the right leg with ulceration of heel and midfoot	Cardiovascular
ICD-10	DX	I70535	Atherosclerosis of nonautologous biological bypass graft(s) of the right leg with ulceration of other part of foot	Cardiovascular
ICD-10	DX	I70538	Atherosclerosis of nonautologous biological bypass graft(s) of the right leg with ulceration of other part of lower leg	Cardiovascular
ICD-10	DX	I70539	Atherosclerosis of nonautologous biological bypass graft(s) of the right leg with ulceration of unspecified site	Cardiovascular
ICD-10	DX	I70541	Atherosclerosis of nonautologous biological bypass graft(s) of the left leg with ulceration of thigh	Cardiovascular
ICD-10	DX	I70542	Atherosclerosis of nonautologous biological bypass graft(s) of the left leg with ulceration of calf	Cardiovascular
ICD-10	DX	I70543	Atherosclerosis of nonautologous biological bypass graft(s) of the left leg with ulceration of ankle	Cardiovascular
ICD-10	DX	I70544	Atherosclerosis of nonautologous biological bypass graft(s) of the left leg with ulceration of heel and midfoot	Cardiovascular
ICD-10	DX	I70545	Atherosclerosis of nonautologous biological bypass graft(s) of the left leg with ulceration of other part of foot	Cardiovascular
ICD-10	DX	I70548	Atherosclerosis of nonautologous biological bypass graft(s) of the left leg with ulceration of other part of lower leg	Cardiovascular
ICD-10	DX	I70549	Atherosclerosis of nonautologous biological bypass graft(s) of the left leg with ulceration of unspecified site	Cardiovascular
ICD-10	DX	I7055	Atherosclerosis of nonautologous biological bypass graft(s) of other extremity with ulceration	Cardiovascular
ICD-10	DX	I70561	Atherosclerosis of nonautologous biological bypass graft(s) of the extremities with gangrene, right leg	Cardiovascular
ICD-10	DX	I70562	Atherosclerosis of nonautologous biological bypass graft(s) of the extremities with gangrene, left leg	Cardiovascular
ICD-10	DX	I70563	Atherosclerosis of nonautologous biological bypass graft(s) of the extremities with gangrene, bilateral legs	Cardiovascular
ICD-10	DX	I70568	Atherosclerosis of nonautologous biological bypass graft(s) of the extremities with gangrene, other extremity	Cardiovascular
ICD-10	DX	I70569	Atherosclerosis of nonautologous biological bypass graft(s) of the extremities with gangrene, unspecified extremity	Cardiovascular
ICD-10	DX	I70591	Other atherosclerosis of nonautologous biological bypass graft(s) of the extremities, right leg	Cardiovascular
ICD-10	DX	I70592	Other atherosclerosis of nonautologous biological bypass graft(s) of the extremities, left leg	Cardiovascular
ICD-10	DX	I70593	Other atherosclerosis of nonautologous biological bypass graft(s) of the extremities, bilateral legs	Cardiovascular
ICD-10	DX	I70598	Other atherosclerosis of nonautologous biological bypass graft(s) of the extremities, other extremity	Cardiovascular
ICD-10	DX	I70599	Other atherosclerosis of nonautologous biological bypass graft(s) of the extremities, unspecified extremity	Cardiovascular
ICD-10	DX	I70601	Unspecified atherosclerosis of nonbiological bypass graft(s) of the extremities, right leg	Cardiovascular
ICD-10	DX	I70602	Unspecified atherosclerosis of nonbiological bypass graft(s) of the extremities, left leg	Cardiovascular
ICD-10	DX	I70603	Unspecified atherosclerosis of nonbiological bypass graft(s) of the extremities, bilateral legs	Cardiovascular
ICD-10	DX	I70608	Unspecified atherosclerosis of nonbiological bypass graft(s) of the extremities, other extremity	Cardiovascular
ICD-10	DX	I70609	Unspecified atherosclerosis of nonbiological bypass graft(s) of the extremities, unspecified extremity	Cardiovascular
ICD-10	DX	I70611	Atherosclerosis of nonbiological bypass graft(s) of the extremities with intermittent claudication, right leg	Cardiovascular
ICD-10	DX	I70612	Atherosclerosis of nonbiological bypass graft(s) of the extremities with intermittent claudication, left leg	Cardiovascular
ICD-10	DX	I70613	Atherosclerosis of nonbiological bypass graft(s) of the extremities with intermittent claudication, bilateral legs	Cardiovascular
ICD-10	DX	I70618	Atherosclerosis of nonbiological bypass graft(s) of the extremities with intermittent claudication, other extremity	Cardiovascular
ICD-10	DX	I70619	Atherosclerosis of nonbiological bypass graft(s) of the extremities with intermittent claudication, unspecified extremity	Cardiovascular
ICD-10	DX	I70621	Atherosclerosis of nonbiological bypass graft(s) of the extremities with rest pain, right leg	Cardiovascular
ICD-10	DX	I70622	Atherosclerosis of nonbiological bypass graft(s) of the extremities with rest pain, left leg	Cardiovascular
ICD-10	DX	I70623	Atherosclerosis of nonbiological bypass graft(s) of the extremities with rest pain, bilateral legs	Cardiovascular
ICD-10	DX	I70628	Atherosclerosis of nonbiological bypass graft(s) of the extremities with rest pain, other extremity	Cardiovascular
ICD-10	DX	I70629	Atherosclerosis of nonbiological bypass graft(s) of the extremities with rest pain, unspecified extremity	Cardiovascular
ICD-10	DX	I70631	Atherosclerosis of nonbiological bypass graft(s) of the right leg with ulceration of thigh	Cardiovascular
ICD-10	DX	I70632	Atherosclerosis of nonbiological bypass graft(s) of the right leg with ulceration of calf	Cardiovascular
ICD-10	DX	I70633	Atherosclerosis of nonbiological bypass graft(s) of the right leg with ulceration of ankle	Cardiovascular
ICD-10	DX	I70634	Atherosclerosis of nonbiological bypass graft(s) of the right leg with ulceration of heel and midfoot	Cardiovascular
ICD-10	DX	I70635	Atherosclerosis of nonbiological bypass graft(s) of the right leg with ulceration of other part of foot	Cardiovascular
ICD-10	DX	I70638	Atherosclerosis of nonbiological bypass graft(s) of the right leg with ulceration of other part of lower leg	Cardiovascular
ICD-10	DX	I70639	Atherosclerosis of nonbiological bypass graft(s) of the right leg with ulceration of unspecified site	Cardiovascular
ICD-10	DX	I70641	Atherosclerosis of nonbiological bypass graft(s) of the left leg with ulceration of thigh	Cardiovascular
ICD-10	DX	I70642	Atherosclerosis of nonbiological bypass graft(s) of the left leg with ulceration of calf	Cardiovascular
ICD-10	DX	I70643	Atherosclerosis of nonbiological bypass graft(s) of the left leg with ulceration of ankle	Cardiovascular
ICD-10	DX	I70644	Atherosclerosis of nonbiological bypass graft(s) of the left leg with ulceration of heel and midfoot	Cardiovascular
ICD-10	DX	I70645	Atherosclerosis of nonbiological bypass graft(s) of the left leg with ulceration of other part of foot	Cardiovascular
ICD-10	DX	I70648	Atherosclerosis of nonbiological bypass graft(s) of the left leg with ulceration of other part of lower leg	Cardiovascular
ICD-10	DX	I70649	Atherosclerosis of nonbiological bypass graft(s) of the left leg with ulceration of unspecified site	Cardiovascular
ICD-10	DX	I7065	Atherosclerosis of nonbiological bypass graft(s) of other extremity with ulceration	Cardiovascular
ICD-10	DX	I70661	Atherosclerosis of nonbiological bypass graft(s) of the extremities with gangrene, right leg	Cardiovascular
ICD-10	DX	I70662	Atherosclerosis of nonbiological bypass graft(s) of the extremities with gangrene, left leg	Cardiovascular
ICD-10	DX	I70663	Atherosclerosis of nonbiological bypass graft(s) of the extremities with gangrene, bilateral legs	Cardiovascular
ICD-10	DX	I70668	Atherosclerosis of nonbiological bypass graft(s) of the extremities with gangrene, other extremity	Cardiovascular
ICD-10	DX	I70669	Atherosclerosis of nonbiological bypass graft(s) of the extremities with gangrene, unspecified extremity	Cardiovascular
ICD-10	DX	I70691	Other atherosclerosis of nonbiological bypass graft(s) of the extremities, right leg	Cardiovascular
ICD-10	DX	I70692	Other atherosclerosis of nonbiological bypass graft(s) of the extremities, left leg	Cardiovascular
ICD-10	DX	I70693	Other atherosclerosis of nonbiological bypass graft(s) of the extremities, bilateral legs	Cardiovascular
ICD-10	DX	I70698	Other atherosclerosis of nonbiological bypass graft(s) of the extremities, other extremity	Cardiovascular
ICD-10	DX	I70699	Other atherosclerosis of nonbiological bypass graft(s) of the extremities, unspecified extremity	Cardiovascular
ICD-10	DX	I70701	Unspecified atherosclerosis of other type of bypass graft(s) of the extremities, right leg	Cardiovascular
ICD-10	DX	I70702	Unspecified atherosclerosis of other type of bypass graft(s) of the extremities, left leg	Cardiovascular
ICD-10	DX	I70703	Unspecified atherosclerosis of other type of bypass graft(s) of the extremities, bilateral legs	Cardiovascular
ICD-10	DX	I70708	Unspecified atherosclerosis of other type of bypass graft(s) of the extremities, other extremity	Cardiovascular
ICD-10	DX	I70709	Unspecified atherosclerosis of other type of bypass graft(s) of the extremities, unspecified extremity	Cardiovascular
ICD-10	DX	I70711	Atherosclerosis of other type of bypass graft(s) of the extremities with intermittent claudication, right leg	Cardiovascular
ICD-10	DX	I70712	Atherosclerosis of other type of bypass graft(s) of the extremities with intermittent claudication, left leg	Cardiovascular
ICD-10	DX	I70713	Atherosclerosis of other type of bypass graft(s) of the extremities with intermittent claudication, bilateral legs	Cardiovascular
ICD-10	DX	I70718	Atherosclerosis of other type of bypass graft(s) of the extremities with intermittent claudication, other extremity	Cardiovascular
ICD-10	DX	I70719	Atherosclerosis of other type of bypass graft(s) of the extremities with intermittent claudication, unspecified extremity	Cardiovascular
ICD-10	DX	I70721	Atherosclerosis of other type of bypass graft(s) of the extremities with rest pain, right leg	Cardiovascular
ICD-10	DX	I70722	Atherosclerosis of other type of bypass graft(s) of the extremities with rest pain, left leg	Cardiovascular
ICD-10	DX	I70723	Atherosclerosis of other type of bypass graft(s) of the extremities with rest pain, bilateral legs	Cardiovascular
ICD-10	DX	I70728	Atherosclerosis of other type of bypass graft(s) of the extremities with rest pain, other extremity	Cardiovascular
ICD-10	DX	I70729	Atherosclerosis of other type of bypass graft(s) of the extremities with rest pain, unspecified extremity	Cardiovascular
ICD-10	DX	I70731	Atherosclerosis of other type of bypass graft(s) of the right leg with ulceration of thigh	Cardiovascular
ICD-10	DX	I70732	Atherosclerosis of other type of bypass graft(s) of the right leg with ulceration of calf	Cardiovascular
ICD-10	DX	I70733	Atherosclerosis of other type of bypass graft(s) of the right leg with ulceration of ankle	Cardiovascular
ICD-10	DX	I70734	Atherosclerosis of other type of bypass graft(s) of the right leg with ulceration of heel and midfoot	Cardiovascular
ICD-10	DX	I70735	Atherosclerosis of other type of bypass graft(s) of the right leg with ulceration of other part of foot	Cardiovascular
ICD-10	DX	I70738	Atherosclerosis of other type of bypass graft(s) of the right leg with ulceration of other part of lower leg	Cardiovascular
ICD-10	DX	I70739	Atherosclerosis of other type of bypass graft(s) of the right leg with ulceration of unspecified site	Cardiovascular
ICD-10	DX	I70741	Atherosclerosis of other type of bypass graft(s) of the left leg with ulceration of thigh	Cardiovascular
ICD-10	DX	I70742	Atherosclerosis of other type of bypass graft(s) of the left leg with ulceration of calf	Cardiovascular
ICD-10	DX	I70743	Atherosclerosis of other type of bypass graft(s) of the left leg with ulceration of ankle	Cardiovascular
ICD-10	DX	I70744	Atherosclerosis of other type of bypass graft(s) of the left leg with ulceration of heel and midfoot	Cardiovascular
ICD-10	DX	I70745	Atherosclerosis of other type of bypass graft(s) of the left leg with ulceration of other part of foot	Cardiovascular
ICD-10	DX	I70748	Atherosclerosis of other type of bypass graft(s) of the left leg with ulceration of other part of lower leg	Cardiovascular
ICD-10	DX	I70749	Atherosclerosis of other type of bypass graft(s) of the left leg with ulceration of unspecified site	Cardiovascular
ICD-10	DX	I7075	Atherosclerosis of other type of bypass graft(s) of other extremity with ulceration	Cardiovascular
ICD-10	DX	I70761	Atherosclerosis of other type of bypass graft(s) of the extremities with gangrene, right leg	Cardiovascular
ICD-10	DX	I70762	Atherosclerosis of other type of bypass graft(s) of the extremities with gangrene, left leg	Cardiovascular
ICD-10	DX	I70763	Atherosclerosis of other type of bypass graft(s) of the extremities with gangrene, bilateral legs	Cardiovascular
ICD-10	DX	I70768	Atherosclerosis of other type of bypass graft(s) of the extremities with gangrene, other extremity	Cardiovascular
ICD-10	DX	I70769	Atherosclerosis of other type of bypass graft(s) of the extremities with gangrene, unspecified extremity	Cardiovascular
ICD-10	DX	I70791	Other atherosclerosis of other type of bypass graft(s) of the extremities, right leg	Cardiovascular
ICD-10	DX	I70792	Other atherosclerosis of other type of bypass graft(s) of the extremities, left leg	Cardiovascular
ICD-10	DX	I70793	Other atherosclerosis of other type of bypass graft(s) of the extremities, bilateral legs	Cardiovascular
ICD-10	DX	I70798	Other atherosclerosis of other type of bypass graft(s) of the extremities, other extremity	Cardiovascular
ICD-10	DX	I70799	Other atherosclerosis of other type of bypass graft(s) of the extremities, unspecified extremity	Cardiovascular
ICD-10	DX	I708	Atherosclerosis of other arteries	Cardiovascular
ICD-10	DX	I7090	Unspecified atherosclerosis	Cardiovascular
ICD-10	DX	I7091	Generalized atherosclerosis	Cardiovascular
ICD-10	DX	I7092	Chronic total occlusion of artery of the extremities	Cardiovascular
ICD-10	DX	I7100	Dissection of unspecified site of aorta	Cardiovascular
ICD-10	DX	I7101	Dissection of thoracic aorta	Cardiovascular
ICD-10	DX	I7102	Dissection of abdominal aorta	Cardiovascular
ICD-10	DX	I7103	Dissection of thoracoabdominal aorta	Cardiovascular
ICD-10	DX	I711	Thoracic aortic aneurysm, ruptured	Cardiovascular
ICD-10	DX	I712	Thoracic aortic aneurysm, without rupture	Cardiovascular
ICD-10	DX	I713	Abdominal aortic aneurysm, ruptured	Cardiovascular
ICD-10	DX	I714	Abdominal aortic aneurysm, without rupture	Cardiovascular
ICD-10	DX	I715	Thoracoabdominal aortic aneurysm, ruptured	Cardiovascular
ICD-10	DX	I716	Thoracoabdominal aortic aneurysm, without rupture	Cardiovascular
ICD-10	DX	I718	Aortic aneurysm of unspecified site, ruptured	Cardiovascular
ICD-10	DX	I719	Aortic aneurysm of unspecified site, without rupture	Cardiovascular
ICD-10	DX	I720	Aneurysm of carotid artery	Cardiovascular
ICD-10	DX	I721	Aneurysm of artery of upper extremity	Cardiovascular
ICD-10	DX	I722	Aneurysm of renal artery	Cardiovascular
ICD-10	DX	I723	Aneurysm of iliac artery	Cardiovascular
ICD-10	DX	I724	Aneurysm of artery of lower extremity	Cardiovascular
ICD-10	DX	I725	Aneurysm of other precerebral arteries	Cardiovascular
ICD-10	DX	I726	Aneurysm of vertebral artery	Cardiovascular
ICD-10	DX	I728	Aneurysm of other specified arteries	Cardiovascular
ICD-10	DX	I729	Aneurysm of unspecified site	Cardiovascular
ICD-10	DX	I7300	Raynaud's syndrome without gangrene	Cardiovascular
ICD-10	DX	I7301	Raynaud's syndrome with gangrene	Cardiovascular
ICD-10	DX	I731	Thromboangiitis obliterans [Buerger's disease]	Cardiovascular
ICD-10	DX	I7381	Erythromelalgia	Cardiovascular
ICD-10	DX	I7389	Other specified peripheral vascular diseases	Cardiovascular
ICD-10	DX	I739	Peripheral vascular disease, unspecified	Cardiovascular
ICD-10	DX	I7401	Saddle embolus of abdominal aorta	Cardiovascular
ICD-10	DX	I7409	Other arterial embolism and thrombosis of abdominal aorta	Cardiovascular
ICD-10	DX	I7410	Embolism and thrombosis of unspecified parts of aorta	Cardiovascular
ICD-10	DX	I7411	Embolism and thrombosis of thoracic aorta	Cardiovascular
ICD-10	DX	I7419	Embolism and thrombosis of other parts of aorta	Cardiovascular
ICD-10	DX	I742	Embolism and thrombosis of arteries of the upper extremities	Cardiovascular
ICD-10	DX	I743	Embolism and thrombosis of arteries of the lower extremities	Cardiovascular
ICD-10	DX	I744	Embolism and thrombosis of arteries of extremities, unspecified	Cardiovascular
ICD-10	DX	I745	Embolism and thrombosis of iliac artery	Cardiovascular
ICD-10	DX	I748	Embolism and thrombosis of other arteries	Cardiovascular
ICD-10	DX	I749	Embolism and thrombosis of unspecified artery	Cardiovascular
ICD-10	DX	I75011	Atheroembolism of right upper extremity	Cardiovascular
ICD-10	DX	I75012	Atheroembolism of left upper extremity	Cardiovascular
ICD-10	DX	I75013	Atheroembolism of bilateral upper extremities	Cardiovascular
ICD-10	DX	I75019	Atheroembolism of unspecified upper extremity	Cardiovascular
ICD-10	DX	I75021	Atheroembolism of right lower extremity	Cardiovascular
ICD-10	DX	I75022	Atheroembolism of left lower extremity	Cardiovascular
ICD-10	DX	I75023	Atheroembolism of bilateral lower extremities	Cardiovascular
ICD-10	DX	I75029	Atheroembolism of unspecified lower extremity	Cardiovascular
ICD-10	DX	I7581	Atheroembolism of kidney	Cardiovascular
ICD-10	DX	I7589	Atheroembolism of other site	Cardiovascular
ICD-10	DX	I76	Septic arterial embolism	Cardiovascular
ICD-10	DX	I770	Arteriovenous fistula, acquired	Cardiovascular
ICD-10	DX	I771	Stricture of artery	Cardiovascular
ICD-10	DX	I772	Rupture of artery	Cardiovascular
ICD-10	DX	I773	Arterial fibromuscular dysplasia	Cardiovascular
ICD-10	DX	I774	Celiac artery compression syndrome	Cardiovascular
ICD-10	DX	I775	Necrosis of artery	Cardiovascular
ICD-10	DX	I776	Arteritis, unspecified	Cardiovascular
ICD-10	DX	I7770	Dissection of unspecified artery	Cardiovascular
ICD-10	DX	I7771	Dissection of carotid artery	Cardiovascular
ICD-10	DX	I7772	Dissection of iliac artery	Cardiovascular
ICD-10	DX	I7773	Dissection of renal artery	Cardiovascular
ICD-10	DX	I7774	Dissection of vertebral artery	Cardiovascular
ICD-10	DX	I7775	Dissection of other precerebral arteries	Cardiovascular
ICD-10	DX	I7776	Dissection of artery of upper extremity	Cardiovascular
ICD-10	DX	I7777	Dissection of artery of lower extremity	Cardiovascular
ICD-10	DX	I7779	Dissection of other specified artery	Cardiovascular
ICD-10	DX	I77810	Thoracic aortic ectasia	Cardiovascular
ICD-10	DX	I77811	Abdominal aortic ectasia	Cardiovascular
ICD-10	DX	I77812	Thoracoabdominal aortic ectasia	Cardiovascular
ICD-10	DX	I77819	Aortic ectasia, unspecified site	Cardiovascular
ICD-10	DX	I7789	Other specified disorders of arteries and arterioles	Cardiovascular
ICD-10	DX	I779	Disorder of arteries and arterioles, unspecified	Cardiovascular
ICD-10	DX	I780	Hereditary hemorrhagic telangiectasia	Cardiovascular
ICD-10	DX	I781	Nevus, non-neoplastic	Cardiovascular
ICD-10	DX	I788	Other diseases of capillaries	Cardiovascular
ICD-10	DX	I789	Disease of capillaries, unspecified	Cardiovascular
ICD-10	DX	I790	Aneurysm of aorta in diseases classified elsewhere	Cardiovascular
ICD-10	DX	I791	Aortitis in diseases classified elsewhere	Cardiovascular
ICD-10	DX	I798	Other disorders of arteries, arterioles and capillaries in diseases classified elsewhere	Cardiovascular
ICD-10	DX	I8000	Phlebitis and thrombophlebitis of superficial vessels of unspecified lower extremity	Cardiovascular
ICD-10	DX	I8001	Phlebitis and thrombophlebitis of superficial vessels of right lower extremity	Cardiovascular
ICD-10	DX	I8002	Phlebitis and thrombophlebitis of superficial vessels of left lower extremity	Cardiovascular
ICD-10	DX	I8003	Phlebitis and thrombophlebitis of superficial vessels of lower extremities, bilateral	Cardiovascular
ICD-10	DX	I8010	Phlebitis and thrombophlebitis of unspecified femoral vein	Cardiovascular
ICD-10	DX	I8011	Phlebitis and thrombophlebitis of right femoral vein	Cardiovascular
ICD-10	DX	I8012	Phlebitis and thrombophlebitis of left femoral vein	Cardiovascular
ICD-10	DX	I8013	Phlebitis and thrombophlebitis of femoral vein, bilateral	Cardiovascular
ICD-10	DX	I80201	Phlebitis and thrombophlebitis of unspecified deep vessels of right lower extremity	Cardiovascular
ICD-10	DX	I80202	Phlebitis and thrombophlebitis of unspecified deep vessels of left lower extremity	Cardiovascular
ICD-10	DX	I80203	Phlebitis and thrombophlebitis of unspecified deep vessels of lower extremities, bilateral	Cardiovascular
ICD-10	DX	I80209	Phlebitis and thrombophlebitis of unspecified deep vessels of unspecified lower extremity	Cardiovascular
ICD-10	DX	I80211	Phlebitis and thrombophlebitis of right iliac vein	Cardiovascular
ICD-10	DX	I80212	Phlebitis and thrombophlebitis of left iliac vein	Cardiovascular
ICD-10	DX	I80213	Phlebitis and thrombophlebitis of iliac vein, bilateral	Cardiovascular
ICD-10	DX	I80219	Phlebitis and thrombophlebitis of unspecified iliac vein	Cardiovascular
ICD-10	DX	I80221	Phlebitis and thrombophlebitis of right popliteal vein	Cardiovascular
ICD-10	DX	I80222	Phlebitis and thrombophlebitis of left popliteal vein	Cardiovascular
ICD-10	DX	I80223	Phlebitis and thrombophlebitis of popliteal vein, bilateral	Cardiovascular
ICD-10	DX	I80229	Phlebitis and thrombophlebitis of unspecified popliteal vein	Cardiovascular
ICD-10	DX	I80231	Phlebitis and thrombophlebitis of right tibial vein	Cardiovascular
ICD-10	DX	I80232	Phlebitis and thrombophlebitis of left tibial vein	Cardiovascular
ICD-10	DX	I80233	Phlebitis and thrombophlebitis of tibial vein, bilateral	Cardiovascular
ICD-10	DX	I80239	Phlebitis and thrombophlebitis of unspecified tibial vein	Cardiovascular
ICD-10	DX	I80291	Phlebitis and thrombophlebitis of other deep vessels of right lower extremity	Cardiovascular
ICD-10	DX	I80292	Phlebitis and thrombophlebitis of other deep vessels of left lower extremity	Cardiovascular
ICD-10	DX	I80293	Phlebitis and thrombophlebitis of other deep vessels of lower extremity, bilateral	Cardiovascular
ICD-10	DX	I80299	Phlebitis and thrombophlebitis of other deep vessels of unspecified lower extremity	Cardiovascular
ICD-10	DX	I803	Phlebitis and thrombophlebitis of lower extremities, unspecified	Cardiovascular
ICD-10	DX	I808	Phlebitis and thrombophlebitis of other sites	Cardiovascular
ICD-10	DX	I809	Phlebitis and thrombophlebitis of unspecified site	Cardiovascular
ICD-10	DX	I81	Portal vein thrombosis	Cardiovascular
ICD-10	DX	I820	Budd-Chiari syndrome	Cardiovascular
ICD-10	DX	I821	Thrombophlebitis migrans	Cardiovascular
ICD-10	DX	I82210	Acute embolism and thrombosis of superior vena cava	Cardiovascular
ICD-10	DX	I82211	Chronic embolism and thrombosis of superior vena cava	Cardiovascular
ICD-10	DX	I82220	Acute embolism and thrombosis of inferior vena cava	Cardiovascular
ICD-10	DX	I82221	Chronic embolism and thrombosis of inferior vena cava	Cardiovascular
ICD-10	DX	I82290	Acute embolism and thrombosis of other thoracic veins	Cardiovascular
ICD-10	DX	I82291	Chronic embolism and thrombosis of other thoracic veins	Cardiovascular
ICD-10	DX	I823	Embolism and thrombosis of renal vein	Cardiovascular
ICD-10	DX	I82401	Acute embolism and thrombosis of unspecified deep veins of right lower extremity	Cardiovascular
ICD-10	DX	I82402	Acute embolism and thrombosis of unspecified deep veins of left lower extremity	Cardiovascular
ICD-10	DX	I82403	Acute embolism and thrombosis of unspecified deep veins of lower extremity, bilateral	Cardiovascular
ICD-10	DX	I82409	Acute embolism and thrombosis of unspecified deep veins of unspecified lower extremity	Cardiovascular
ICD-10	DX	I82411	Acute embolism and thrombosis of right femoral vein	Cardiovascular
ICD-10	DX	I82412	Acute embolism and thrombosis of left femoral vein	Cardiovascular
ICD-10	DX	I82413	Acute embolism and thrombosis of femoral vein, bilateral	Cardiovascular
ICD-10	DX	I82419	Acute embolism and thrombosis of unspecified femoral vein	Cardiovascular
ICD-10	DX	I82421	Acute embolism and thrombosis of right iliac vein	Cardiovascular
ICD-10	DX	I82422	Acute embolism and thrombosis of left iliac vein	Cardiovascular
ICD-10	DX	I82423	Acute embolism and thrombosis of iliac vein, bilateral	Cardiovascular
ICD-10	DX	I82429	Acute embolism and thrombosis of unspecified iliac vein	Cardiovascular
ICD-10	DX	I82431	Acute embolism and thrombosis of right popliteal vein	Cardiovascular
ICD-10	DX	I82432	Acute embolism and thrombosis of left popliteal vein	Cardiovascular
ICD-10	DX	I82433	Acute embolism and thrombosis of popliteal vein, bilateral	Cardiovascular
ICD-10	DX	I82439	Acute embolism and thrombosis of unspecified popliteal vein	Cardiovascular
ICD-10	DX	I82441	Acute embolism and thrombosis of right tibial vein	Cardiovascular
ICD-10	DX	I82442	Acute embolism and thrombosis of left tibial vein	Cardiovascular
ICD-10	DX	I82443	Acute embolism and thrombosis of tibial vein, bilateral	Cardiovascular
ICD-10	DX	I82449	Acute embolism and thrombosis of unspecified tibial vein	Cardiovascular
ICD-10	DX	I82491	Acute embolism and thrombosis of other specified deep vein of right lower extremity	Cardiovascular
ICD-10	DX	I82492	Acute embolism and thrombosis of other specified deep vein of left lower extremity	Cardiovascular
ICD-10	DX	I82493	Acute embolism and thrombosis of other specified deep vein of lower extremity, bilateral	Cardiovascular
ICD-10	DX	I82499	Acute embolism and thrombosis of other specified deep vein of unspecified lower extremity	Cardiovascular
ICD-10	DX	I824Y1	Acute embolism and thrombosis of unspecified deep veins of right proximal lower extremity	Cardiovascular
ICD-10	DX	I824Y2	Acute embolism and thrombosis of unspecified deep veins of left proximal lower extremity	Cardiovascular
ICD-10	DX	I824Y3	Acute embolism and thrombosis of unspecified deep veins of proximal lower extremity, bilateral	Cardiovascular
ICD-10	DX	I824Y9	Acute embolism and thrombosis of unspecified deep veins of unspecified proximal lower extremity	Cardiovascular
ICD-10	DX	I824Z1	Acute embolism and thrombosis of unspecified deep veins of right distal lower extremity	Cardiovascular
ICD-10	DX	I824Z2	Acute embolism and thrombosis of unspecified deep veins of left distal lower extremity	Cardiovascular
ICD-10	DX	I824Z3	Acute embolism and thrombosis of unspecified deep veins of distal lower extremity, bilateral	Cardiovascular
ICD-10	DX	I824Z9	Acute embolism and thrombosis of unspecified deep veins of unspecified distal lower extremity	Cardiovascular
ICD-10	DX	I82501	Chronic embolism and thrombosis of unspecified deep veins of right lower extremity	Cardiovascular
ICD-10	DX	I82502	Chronic embolism and thrombosis of unspecified deep veins of left lower extremity	Cardiovascular
ICD-10	DX	I82503	Chronic embolism and thrombosis of unspecified deep veins of lower extremity, bilateral	Cardiovascular
ICD-10	DX	I82509	Chronic embolism and thrombosis of unspecified deep veins of unspecified lower extremity	Cardiovascular
ICD-10	DX	I82511	Chronic embolism and thrombosis of right femoral vein	Cardiovascular
ICD-10	DX	I82512	Chronic embolism and thrombosis of left femoral vein	Cardiovascular
ICD-10	DX	I82513	Chronic embolism and thrombosis of femoral vein, bilateral	Cardiovascular
ICD-10	DX	I82519	Chronic embolism and thrombosis of unspecified femoral vein	Cardiovascular
ICD-10	DX	I82521	Chronic embolism and thrombosis of right iliac vein	Cardiovascular
ICD-10	DX	I82522	Chronic embolism and thrombosis of left iliac vein	Cardiovascular
ICD-10	DX	I82523	Chronic embolism and thrombosis of iliac vein, bilateral	Cardiovascular
ICD-10	DX	I82529	Chronic embolism and thrombosis of unspecified iliac vein	Cardiovascular
ICD-10	DX	I82531	Chronic embolism and thrombosis of right popliteal vein	Cardiovascular
ICD-10	DX	I82532	Chronic embolism and thrombosis of left popliteal vein	Cardiovascular
ICD-10	DX	I82533	Chronic embolism and thrombosis of popliteal vein, bilateral	Cardiovascular
ICD-10	DX	I82539	Chronic embolism and thrombosis of unspecified popliteal vein	Cardiovascular
ICD-10	DX	I82541	Chronic embolism and thrombosis of right tibial vein	Cardiovascular
ICD-10	DX	I82542	Chronic embolism and thrombosis of left tibial vein	Cardiovascular
ICD-10	DX	I82543	Chronic embolism and thrombosis of tibial vein, bilateral	Cardiovascular
ICD-10	DX	I82549	Chronic embolism and thrombosis of unspecified tibial vein	Cardiovascular
ICD-10	DX	I82591	Chronic embolism and thrombosis of other specified deep vein of right lower extremity	Cardiovascular
ICD-10	DX	I82592	Chronic embolism and thrombosis of other specified deep vein of left lower extremity	Cardiovascular
ICD-10	DX	I82593	Chronic embolism and thrombosis of other specified deep vein of lower extremity, bilateral	Cardiovascular
ICD-10	DX	I82599	Chronic embolism and thrombosis of other specified deep vein of unspecified lower extremity	Cardiovascular
ICD-10	DX	I825Y1	Chronic embolism and thrombosis of unspecified deep veins of right proximal lower extremity	Cardiovascular
ICD-10	DX	I825Y2	Chronic embolism and thrombosis of unspecified deep veins of left proximal lower extremity	Cardiovascular
ICD-10	DX	I825Y3	Chronic embolism and thrombosis of unspecified deep veins of proximal lower extremity, bilateral	Cardiovascular
ICD-10	DX	I825Y9	Chronic embolism and thrombosis of unspecified deep veins of unspecified proximal lower extremity	Cardiovascular
ICD-10	DX	I825Z1	Chronic embolism and thrombosis of unspecified deep veins of right distal lower extremity	Cardiovascular
ICD-10	DX	I825Z2	Chronic embolism and thrombosis of unspecified deep veins of left distal lower extremity	Cardiovascular
ICD-10	DX	I825Z3	Chronic embolism and thrombosis of unspecified deep veins of distal lower extremity, bilateral	Cardiovascular
ICD-10	DX	I825Z9	Chronic embolism and thrombosis of unspecified deep veins of unspecified distal lower extremity	Cardiovascular
ICD-10	DX	I82601	Acute embolism and thrombosis of unspecified veins of right upper extremity	Cardiovascular
ICD-10	DX	I82602	Acute embolism and thrombosis of unspecified veins of left upper extremity	Cardiovascular
ICD-10	DX	I82603	Acute embolism and thrombosis of unspecified veins of upper extremity, bilateral	Cardiovascular
ICD-10	DX	I82609	Acute embolism and thrombosis of unspecified veins of unspecified upper extremity	Cardiovascular
ICD-10	DX	I82611	Acute embolism and thrombosis of superficial veins of right upper extremity	Cardiovascular
ICD-10	DX	I82612	Acute embolism and thrombosis of superficial veins of left upper extremity	Cardiovascular
ICD-10	DX	I82613	Acute embolism and thrombosis of superficial veins of upper extremity, bilateral	Cardiovascular
ICD-10	DX	I82619	Acute embolism and thrombosis of superficial veins of unspecified upper extremity	Cardiovascular
ICD-10	DX	I82621	Acute embolism and thrombosis of deep veins of right upper extremity	Cardiovascular
ICD-10	DX	I82622	Acute embolism and thrombosis of deep veins of left upper extremity	Cardiovascular
ICD-10	DX	I82623	Acute embolism and thrombosis of deep veins of upper extremity, bilateral	Cardiovascular
ICD-10	DX	I82629	Acute embolism and thrombosis of deep veins of unspecified upper extremity	Cardiovascular
ICD-10	DX	I82701	Chronic embolism and thrombosis of unspecified veins of right upper extremity	Cardiovascular
ICD-10	DX	I82702	Chronic embolism and thrombosis of unspecified veins of left upper extremity	Cardiovascular
ICD-10	DX	I82703	Chronic embolism and thrombosis of unspecified veins of upper extremity, bilateral	Cardiovascular
ICD-10	DX	I82709	Chronic embolism and thrombosis of unspecified veins of unspecified upper extremity	Cardiovascular
ICD-10	DX	I82711	Chronic embolism and thrombosis of superficial veins of right upper extremity	Cardiovascular
ICD-10	DX	I82712	Chronic embolism and thrombosis of superficial veins of left upper extremity	Cardiovascular
ICD-10	DX	I82713	Chronic embolism and thrombosis of superficial veins of upper extremity, bilateral	Cardiovascular
ICD-10	DX	I82719	Chronic embolism and thrombosis of superficial veins of unspecified upper extremity	Cardiovascular
ICD-10	DX	I82721	Chronic embolism and thrombosis of deep veins of right upper extremity	Cardiovascular
ICD-10	DX	I82722	Chronic embolism and thrombosis of deep veins of left upper extremity	Cardiovascular
ICD-10	DX	I82723	Chronic embolism and thrombosis of deep veins of upper extremity, bilateral	Cardiovascular
ICD-10	DX	I82729	Chronic embolism and thrombosis of deep veins of unspecified upper extremity	Cardiovascular
ICD-10	DX	I82A11	Acute embolism and thrombosis of right axillary vein	Cardiovascular
ICD-10	DX	I82A12	Acute embolism and thrombosis of left axillary vein	Cardiovascular
ICD-10	DX	I82A13	Acute embolism and thrombosis of axillary vein, bilateral	Cardiovascular
ICD-10	DX	I82A19	Acute embolism and thrombosis of unspecified axillary vein	Cardiovascular
ICD-10	DX	I82A21	Chronic embolism and thrombosis of right axillary vein	Cardiovascular
ICD-10	DX	I82A22	Chronic embolism and thrombosis of left axillary vein	Cardiovascular
ICD-10	DX	I82A23	Chronic embolism and thrombosis of axillary vein, bilateral	Cardiovascular
ICD-10	DX	I82A29	Chronic embolism and thrombosis of unspecified axillary vein	Cardiovascular
ICD-10	DX	I82B11	Acute embolism and thrombosis of right subclavian vein	Cardiovascular
ICD-10	DX	I82B12	Acute embolism and thrombosis of left subclavian vein	Cardiovascular
ICD-10	DX	I82B13	Acute embolism and thrombosis of subclavian vein, bilateral	Cardiovascular
ICD-10	DX	I82B19	Acute embolism and thrombosis of unspecified subclavian vein	Cardiovascular
ICD-10	DX	I82B21	Chronic embolism and thrombosis of right subclavian vein	Cardiovascular
ICD-10	DX	I82B22	Chronic embolism and thrombosis of left subclavian vein	Cardiovascular
ICD-10	DX	I82B23	Chronic embolism and thrombosis of subclavian vein, bilateral	Cardiovascular
ICD-10	DX	I82B29	Chronic embolism and thrombosis of unspecified subclavian vein	Cardiovascular
ICD-10	DX	I82C11	Acute embolism and thrombosis of right internal jugular vein	Cardiovascular
ICD-10	DX	I82C12	Acute embolism and thrombosis of left internal jugular vein	Cardiovascular
ICD-10	DX	I82C13	Acute embolism and thrombosis of internal jugular vein, bilateral	Cardiovascular
ICD-10	DX	I82C19	Acute embolism and thrombosis of unspecified internal jugular vein	Cardiovascular
ICD-10	DX	I82C21	Chronic embolism and thrombosis of right internal jugular vein	Cardiovascular
ICD-10	DX	I82C22	Chronic embolism and thrombosis of left internal jugular vein	Cardiovascular
ICD-10	DX	I82C23	Chronic embolism and thrombosis of internal jugular vein, bilateral	Cardiovascular
ICD-10	DX	I82C29	Chronic embolism and thrombosis of unspecified internal jugular vein	Cardiovascular
ICD-10	DX	I82811	Embolism and thrombosis of superficial veins of right lower extremity	Cardiovascular
ICD-10	DX	I82812	Embolism and thrombosis of superficial veins of left lower extremity	Cardiovascular
ICD-10	DX	I82813	Embolism and thrombosis of superficial veins of lower extremities, bilateral	Cardiovascular
ICD-10	DX	I82819	Embolism and thrombosis of superficial veins of unspecified lower extremity	Cardiovascular
ICD-10	DX	I82890	Acute embolism and thrombosis of other specified veins	Cardiovascular
ICD-10	DX	I82891	Chronic embolism and thrombosis of other specified veins	Cardiovascular
ICD-10	DX	I8290	Acute embolism and thrombosis of unspecified vein	Cardiovascular
ICD-10	DX	I8291	Chronic embolism and thrombosis of unspecified vein	Cardiovascular
ICD-10	DX	I83001	Varicose veins of unspecified lower extremity with ulcer of thigh	Cardiovascular
ICD-10	DX	I83002	Varicose veins of unspecified lower extremity with ulcer of calf	Cardiovascular
ICD-10	DX	I83003	Varicose veins of unspecified lower extremity with ulcer of ankle	Cardiovascular
ICD-10	DX	I83004	Varicose veins of unspecified lower extremity with ulcer of heel and midfoot	Cardiovascular
ICD-10	DX	I83005	Varicose veins of unspecified lower extremity with ulcer other part of foot	Cardiovascular
ICD-10	DX	I83008	Varicose veins of unspecified lower extremity with ulcer other part of lower leg	Cardiovascular
ICD-10	DX	I83009	Varicose veins of unspecified lower extremity with ulcer of unspecified site	Cardiovascular
ICD-10	DX	I83011	Varicose veins of right lower extremity with ulcer of thigh	Cardiovascular
ICD-10	DX	I83012	Varicose veins of right lower extremity with ulcer of calf	Cardiovascular
ICD-10	DX	I83013	Varicose veins of right lower extremity with ulcer of ankle	Cardiovascular
ICD-10	DX	I83014	Varicose veins of right lower extremity with ulcer of heel and midfoot	Cardiovascular
ICD-10	DX	I83015	Varicose veins of right lower extremity with ulcer other part of foot	Cardiovascular
ICD-10	DX	I83018	Varicose veins of right lower extremity with ulcer other part of lower leg	Cardiovascular
ICD-10	DX	I83019	Varicose veins of right lower extremity with ulcer of unspecified site	Cardiovascular
ICD-10	DX	I83021	Varicose veins of left lower extremity with ulcer of thigh	Cardiovascular
ICD-10	DX	I83022	Varicose veins of left lower extremity with ulcer of calf	Cardiovascular
ICD-10	DX	I83023	Varicose veins of left lower extremity with ulcer of ankle	Cardiovascular
ICD-10	DX	I83024	Varicose veins of left lower extremity with ulcer of heel and midfoot	Cardiovascular
ICD-10	DX	I83025	Varicose veins of left lower extremity with ulcer other part of foot	Cardiovascular
ICD-10	DX	I83028	Varicose veins of left lower extremity with ulcer other part of lower leg	Cardiovascular
ICD-10	DX	I83029	Varicose veins of left lower extremity with ulcer of unspecified site	Cardiovascular
ICD-10	DX	I8310	Varicose veins of unspecified lower extremity with inflammation	Cardiovascular
ICD-10	DX	I8311	Varicose veins of right lower extremity with inflammation	Cardiovascular
ICD-10	DX	I8312	Varicose veins of left lower extremity with inflammation	Cardiovascular
ICD-10	DX	I83201	Varicose veins of unspecified lower extremity with both ulcer of thigh and inflammation	Cardiovascular
ICD-10	DX	I83202	Varicose veins of unspecified lower extremity with both ulcer of calf and inflammation	Cardiovascular
ICD-10	DX	I83203	Varicose veins of unspecified lower extremity with both ulcer of ankle and inflammation	Cardiovascular
ICD-10	DX	I83204	Varicose veins of unspecified lower extremity with both ulcer of heel and midfoot and inflammation	Cardiovascular
ICD-10	DX	I83205	Varicose veins of unspecified lower extremity with both ulcer other part of foot and inflammation	Cardiovascular
ICD-10	DX	I83208	Varicose veins of unspecified lower extremity with both ulcer of other part of lower extremity and inflammation	Cardiovascular
ICD-10	DX	I83209	Varicose veins of unspecified lower extremity with both ulcer of unspecified site and inflammation	Cardiovascular
ICD-10	DX	I83211	Varicose veins of right lower extremity with both ulcer of thigh and inflammation	Cardiovascular
ICD-10	DX	I83212	Varicose veins of right lower extremity with both ulcer of calf and inflammation	Cardiovascular
ICD-10	DX	I83213	Varicose veins of right lower extremity with both ulcer of ankle and inflammation	Cardiovascular
ICD-10	DX	I83214	Varicose veins of right lower extremity with both ulcer of heel and midfoot and inflammation	Cardiovascular
ICD-10	DX	I83215	Varicose veins of right lower extremity with both ulcer other part of foot and inflammation	Cardiovascular
ICD-10	DX	I83218	Varicose veins of right lower extremity with both ulcer of other part of lower extremity and inflammation	Cardiovascular
ICD-10	DX	I83219	Varicose veins of right lower extremity with both ulcer of unspecified site and inflammation	Cardiovascular
ICD-10	DX	I83221	Varicose veins of left lower extremity with both ulcer of thigh and inflammation	Cardiovascular
ICD-10	DX	I83222	Varicose veins of left lower extremity with both ulcer of calf and inflammation	Cardiovascular
ICD-10	DX	I83223	Varicose veins of left lower extremity with both ulcer of ankle and inflammation	Cardiovascular
ICD-10	DX	I83224	Varicose veins of left lower extremity with both ulcer of heel and midfoot and inflammation	Cardiovascular
ICD-10	DX	I83225	Varicose veins of left lower extremity with both ulcer other part of foot and inflammation	Cardiovascular
ICD-10	DX	I83228	Varicose veins of left lower extremity with both ulcer of other part of lower extremity and inflammation	Cardiovascular
ICD-10	DX	I83229	Varicose veins of left lower extremity with both ulcer of unspecified site and inflammation	Cardiovascular
ICD-10	DX	I83811	Varicose veins of right lower extremity with pain	Cardiovascular
ICD-10	DX	I83812	Varicose veins of left lower extremity with pain	Cardiovascular
ICD-10	DX	I83813	Varicose veins of bilateral lower extremities with pain	Cardiovascular
ICD-10	DX	I83819	Varicose veins of unspecified lower extremity with pain	Cardiovascular
ICD-10	DX	I83891	Varicose veins of right lower extremity with other complications	Cardiovascular
ICD-10	DX	I83892	Varicose veins of left lower extremity with other complications	Cardiovascular
ICD-10	DX	I83893	Varicose veins of bilateral lower extremities with other complications	Cardiovascular
ICD-10	DX	I83899	Varicose veins of unspecified lower extremity with other complications	Cardiovascular
ICD-10	DX	I8390	Asymptomatic varicose veins of unspecified lower extremity	Cardiovascular
ICD-10	DX	I8391	Asymptomatic varicose veins of right lower extremity	Cardiovascular
ICD-10	DX	I8392	Asymptomatic varicose veins of left lower extremity	Cardiovascular
ICD-10	DX	I8393	Asymptomatic varicose veins of bilateral lower extremities	Cardiovascular
ICD-10	DX	I8500	Esophageal varices without bleeding	Cardiovascular
ICD-10	DX	I8501	Esophageal varices with bleeding	Cardiovascular
ICD-10	DX	I8510	Secondary esophageal varices without bleeding	Cardiovascular
ICD-10	DX	I8511	Secondary esophageal varices with bleeding	Cardiovascular
ICD-10	DX	I860	Sublingual varices	Cardiovascular
ICD-10	DX	I861	Scrotal varices	Cardiovascular
ICD-10	DX	I862	Pelvic varices	Cardiovascular
ICD-10	DX	I863	Vulval varices	Cardiovascular
ICD-10	DX	I864	Gastric varices	Cardiovascular
ICD-10	DX	I868	Varicose veins of other specified sites	Cardiovascular
ICD-10	DX	I87001	Postthrombotic syndrome without complications of right lower extremity	Cardiovascular
ICD-10	DX	I87002	Postthrombotic syndrome without complications of left lower extremity	Cardiovascular
ICD-10	DX	I87003	Postthrombotic syndrome without complications of bilateral lower extremity	Cardiovascular
ICD-10	DX	I87009	Postthrombotic syndrome without complications of unspecified extremity	Cardiovascular
ICD-10	DX	I87011	Postthrombotic syndrome with ulcer of right lower extremity	Cardiovascular
ICD-10	DX	I87012	Postthrombotic syndrome with ulcer of left lower extremity	Cardiovascular
ICD-10	DX	I87013	Postthrombotic syndrome with ulcer of bilateral lower extremity	Cardiovascular
ICD-10	DX	I87019	Postthrombotic syndrome with ulcer of unspecified lower extremity	Cardiovascular
ICD-10	DX	I87021	Postthrombotic syndrome with inflammation of right lower extremity	Cardiovascular
ICD-10	DX	I87022	Postthrombotic syndrome with inflammation of left lower extremity	Cardiovascular
ICD-10	DX	I87023	Postthrombotic syndrome with inflammation of bilateral lower extremity	Cardiovascular
ICD-10	DX	I87029	Postthrombotic syndrome with inflammation of unspecified lower extremity	Cardiovascular
ICD-10	DX	I87031	Postthrombotic syndrome with ulcer and inflammation of right lower extremity	Cardiovascular
ICD-10	DX	I87032	Postthrombotic syndrome with ulcer and inflammation of left lower extremity	Cardiovascular
ICD-10	DX	I87033	Postthrombotic syndrome with ulcer and inflammation of bilateral lower extremity	Cardiovascular
ICD-10	DX	I87039	Postthrombotic syndrome with ulcer and inflammation of unspecified lower extremity	Cardiovascular
ICD-10	DX	I87091	Postthrombotic syndrome with other complications of right lower extremity	Cardiovascular
ICD-10	DX	I87092	Postthrombotic syndrome with other complications of left lower extremity	Cardiovascular
ICD-10	DX	I87093	Postthrombotic syndrome with other complications of bilateral lower extremity	Cardiovascular
ICD-10	DX	I87099	Postthrombotic syndrome with other complications of unspecified lower extremity	Cardiovascular
ICD-10	DX	I871	Compression of vein	Cardiovascular
ICD-10	DX	I872	Venous insufficiency (chronic) (peripheral)	Cardiovascular
ICD-10	DX	I87301	Chronic venous hypertension (idiopathic) without complications of right lower extremity	Cardiovascular
ICD-10	DX	I87302	Chronic venous hypertension (idiopathic) without complications of left lower extremity	Cardiovascular
ICD-10	DX	I87303	Chronic venous hypertension (idiopathic) without complications of bilateral lower extremity	Cardiovascular
ICD-10	DX	I87309	Chronic venous hypertension (idiopathic) without complications of unspecified lower extremity	Cardiovascular
ICD-10	DX	I87311	Chronic venous hypertension (idiopathic) with ulcer of right lower extremity	Cardiovascular
ICD-10	DX	I87312	Chronic venous hypertension (idiopathic) with ulcer of left lower extremity	Cardiovascular
ICD-10	DX	I87313	Chronic venous hypertension (idiopathic) with ulcer of bilateral lower extremity	Cardiovascular
ICD-10	DX	I87319	Chronic venous hypertension (idiopathic) with ulcer of unspecified lower extremity	Cardiovascular
ICD-10	DX	I87321	Chronic venous hypertension (idiopathic) with inflammation of right lower extremity	Cardiovascular
ICD-10	DX	I87322	Chronic venous hypertension (idiopathic) with inflammation of left lower extremity	Cardiovascular
ICD-10	DX	I87323	Chronic venous hypertension (idiopathic) with inflammation of bilateral lower extremity	Cardiovascular
ICD-10	DX	I87329	Chronic venous hypertension (idiopathic) with inflammation of unspecified lower extremity	Cardiovascular
ICD-10	DX	I87331	Chronic venous hypertension (idiopathic) with ulcer and inflammation of right lower extremity	Cardiovascular
ICD-10	DX	I87332	Chronic venous hypertension (idiopathic) with ulcer and inflammation of left lower extremity	Cardiovascular
ICD-10	DX	I87333	Chronic venous hypertension (idiopathic) with ulcer and inflammation of bilateral lower extremity	Cardiovascular
ICD-10	DX	I87339	Chronic venous hypertension (idiopathic) with ulcer and inflammation of unspecified lower extremity	Cardiovascular
ICD-10	DX	I87391	Chronic venous hypertension (idiopathic) with other complications of right lower extremity	Cardiovascular
ICD-10	DX	I87392	Chronic venous hypertension (idiopathic) with other complications of left lower extremity	Cardiovascular
ICD-10	DX	I87393	Chronic venous hypertension (idiopathic) with other complications of bilateral lower extremity	Cardiovascular
ICD-10	DX	I87399	Chronic venous hypertension (idiopathic) with other complications of unspecified lower extremity	Cardiovascular
ICD-10	DX	I878	Other specified disorders of veins	Cardiovascular
ICD-10	DX	I879	Disorder of vein, unspecified	Cardiovascular
ICD-10	DX	I950	Idiopathic hypotension	Cardiovascular
ICD-10	DX	I951	Orthostatic hypotension	Cardiovascular
ICD-10	DX	I952	Hypotension due to drugs	Cardiovascular
ICD-10	DX	I953	Hypotension of hemodialysis	Cardiovascular
ICD-10	DX	I9581	Postprocedural hypotension	Cardiovascular
ICD-10	DX	I9589	Other hypotension	Cardiovascular
ICD-10	DX	I959	Hypotension, unspecified	Cardiovascular
ICD-10	DX	I96	Gangrene, not elsewhere classified	Cardiovascular
ICD-10	DX	I970	Postcardiotomy syndrome	Cardiovascular
ICD-10	DX	I97110	Postprocedural cardiac insufficiency following cardiac surgery	Cardiovascular
ICD-10	DX	I97111	Postprocedural cardiac insufficiency following other surgery	Cardiovascular
ICD-10	DX	I97120	Postprocedural cardiac arrest following cardiac surgery	Cardiovascular
ICD-10	DX	I97121	Postprocedural cardiac arrest following other surgery	Cardiovascular
ICD-10	DX	I97130	Postprocedural heart failure following cardiac surgery	Cardiovascular
ICD-10	DX	I97131	Postprocedural heart failure following other surgery	Cardiovascular
ICD-10	DX	I97190	Other postprocedural cardiac functional disturbances following cardiac surgery	Cardiovascular
ICD-10	DX	I97191	Other postprocedural cardiac functional disturbances following other surgery	Cardiovascular
ICD-10	DX	I973	Postprocedural hypertension	Cardiovascular
ICD-10	DX	I97410	Intraoperative hemorrhage and hematoma of a circulatory system organ or structure complicating a cardiac catheterization	Cardiovascular
ICD-10	DX	I97411	Intraoperative hemorrhage and hematoma of a circulatory system organ or structure complicating a cardiac bypass	Cardiovascular
ICD-10	DX	I97418	Intraoperative hemorrhage and hematoma of a circulatory system organ or structure complicating other circulatory system procedure	Cardiovascular
ICD-10	DX	I9742	Intraoperative hemorrhage and hematoma of a circulatory system organ or structure complicating other procedure	Cardiovascular
ICD-10	DX	I9751	Accidental puncture and laceration of a circulatory system organ or structure during a circulatory system procedure	Cardiovascular
ICD-10	DX	I9752	Accidental puncture and laceration of a circulatory system organ or structure during other procedure	Cardiovascular
ICD-10	DX	I97610	Postprocedural hemorrhage of a circulatory system organ or structure following a cardiac catheterization	Cardiovascular
ICD-10	DX	I97611	Postprocedural hemorrhage of a circulatory system organ or structure following cardiac bypass	Cardiovascular
ICD-10	DX	I97618	Postprocedural hemorrhage of a circulatory system organ or structure following other circulatory system procedure	Cardiovascular
ICD-10	DX	I97620	Postprocedural hemorrhage of a circulatory system organ or structure following other procedure	Cardiovascular
ICD-10	DX	I97621	Postprocedural hematoma of a circulatory system organ or structure following other procedure	Cardiovascular
ICD-10	DX	I97622	Postprocedural seroma of a circulatory system organ or structure following other procedure	Cardiovascular
ICD-10	DX	I97630	Postprocedural hematoma of a circulatory system organ or structure following a cardiac catheterization	Cardiovascular
ICD-10	DX	I97631	Postprocedural hematoma of a circulatory system organ or structure following cardiac bypass	Cardiovascular
ICD-10	DX	I97638	Postprocedural hematoma of a circulatory system organ or structure following other circulatory system procedure	Cardiovascular
ICD-10	DX	I97640	Postprocedural seroma of a circulatory system organ or structure following a cardiac catheterization	Cardiovascular
ICD-10	DX	I97641	Postprocedural seroma of a circulatory system organ or structure following cardiac bypass	Cardiovascular
ICD-10	DX	I97648	Postprocedural seroma of a circulatory system organ or structure following other circulatory system procedure	Cardiovascular
ICD-10	DX	I97710	Intraoperative cardiac arrest during cardiac surgery	Cardiovascular
ICD-10	DX	I97711	Intraoperative cardiac arrest during other surgery	Cardiovascular
ICD-10	DX	I97790	Other intraoperative cardiac functional disturbances during cardiac surgery	Cardiovascular
ICD-10	DX	I97791	Other intraoperative cardiac functional disturbances during other surgery	Cardiovascular
ICD-10	DX	I97810	Intraoperative cerebrovascular infarction during cardiac surgery	Cardiovascular
ICD-10	DX	I97811	Intraoperative cerebrovascular infarction during other surgery	Cardiovascular
ICD-10	DX	I97820	Postprocedural cerebrovascular infarction following cardiac surgery	Cardiovascular
ICD-10	DX	I97821	Postprocedural cerebrovascular infarction following other surgery	Cardiovascular
ICD-10	DX	I9788	Other intraoperative complications of the circulatory system, not elsewhere classified	Cardiovascular
ICD-10	DX	I9789	Other postprocedural complications and disorders of the circulatory system, not elsewhere classified	Cardiovascular
ICD-10	DX	I998	Other disorder of circulatory system	Cardiovascular
ICD-10	DX	I999	Unspecified disorder of circulatory system	Cardiovascular
ICD-10	DX	M0520	Rheumatoid vasculitis with rheumatoid arthritis of unspecified site	Cardiovascular
ICD-10	DX	M05211	Rheumatoid vasculitis with rheumatoid arthritis of right shoulder	Cardiovascular
ICD-10	DX	M05212	Rheumatoid vasculitis with rheumatoid arthritis of left shoulder	Cardiovascular
ICD-10	DX	M05219	Rheumatoid vasculitis with rheumatoid arthritis of unspecified shoulder	Cardiovascular
ICD-10	DX	M05221	Rheumatoid vasculitis with rheumatoid arthritis of right elbow	Cardiovascular
ICD-10	DX	M05222	Rheumatoid vasculitis with rheumatoid arthritis of left elbow	Cardiovascular
ICD-10	DX	M05229	Rheumatoid vasculitis with rheumatoid arthritis of unspecified elbow	Cardiovascular
ICD-10	DX	M05231	Rheumatoid vasculitis with rheumatoid arthritis of right wrist	Cardiovascular
ICD-10	DX	M05232	Rheumatoid vasculitis with rheumatoid arthritis of left wrist	Cardiovascular
ICD-10	DX	M05239	Rheumatoid vasculitis with rheumatoid arthritis of unspecified wrist	Cardiovascular
ICD-10	DX	M05241	Rheumatoid vasculitis with rheumatoid arthritis of right hand	Cardiovascular
ICD-10	DX	M05242	Rheumatoid vasculitis with rheumatoid arthritis of left hand	Cardiovascular
ICD-10	DX	M05249	Rheumatoid vasculitis with rheumatoid arthritis of unspecified hand	Cardiovascular
ICD-10	DX	M05251	Rheumatoid vasculitis with rheumatoid arthritis of right hip	Cardiovascular
ICD-10	DX	M05252	Rheumatoid vasculitis with rheumatoid arthritis of left hip	Cardiovascular
ICD-10	DX	M05259	Rheumatoid vasculitis with rheumatoid arthritis of unspecified hip	Cardiovascular
ICD-10	DX	M05261	Rheumatoid vasculitis with rheumatoid arthritis of right knee	Cardiovascular
ICD-10	DX	M05262	Rheumatoid vasculitis with rheumatoid arthritis of left knee	Cardiovascular
ICD-10	DX	M05269	Rheumatoid vasculitis with rheumatoid arthritis of unspecified knee	Cardiovascular
ICD-10	DX	M05271	Rheumatoid vasculitis with rheumatoid arthritis of right ankle and foot	Cardiovascular
ICD-10	DX	M05272	Rheumatoid vasculitis with rheumatoid arthritis of left ankle and foot	Cardiovascular
ICD-10	DX	M05279	Rheumatoid vasculitis with rheumatoid arthritis of unspecified ankle and foot	Cardiovascular
ICD-10	DX	M0529	Rheumatoid vasculitis with rheumatoid arthritis of multiple sites	Cardiovascular
ICD-10	DX	M0530	Rheumatoid heart disease with rheumatoid arthritis of unspecified site	Cardiovascular
ICD-10	DX	M05311	Rheumatoid heart disease with rheumatoid arthritis of right shoulder	Cardiovascular
ICD-10	DX	M05312	Rheumatoid heart disease with rheumatoid arthritis of left shoulder	Cardiovascular
ICD-10	DX	M05319	Rheumatoid heart disease with rheumatoid arthritis of unspecified shoulder	Cardiovascular
ICD-10	DX	M05321	Rheumatoid heart disease with rheumatoid arthritis of right elbow	Cardiovascular
ICD-10	DX	M05322	Rheumatoid heart disease with rheumatoid arthritis of left elbow	Cardiovascular
ICD-10	DX	M05329	Rheumatoid heart disease with rheumatoid arthritis of unspecified elbow	Cardiovascular
ICD-10	DX	M05331	Rheumatoid heart disease with rheumatoid arthritis of right wrist	Cardiovascular
ICD-10	DX	M05332	Rheumatoid heart disease with rheumatoid arthritis of left wrist	Cardiovascular
ICD-10	DX	M05339	Rheumatoid heart disease with rheumatoid arthritis of unspecified wrist	Cardiovascular
ICD-10	DX	M05341	Rheumatoid heart disease with rheumatoid arthritis of right hand	Cardiovascular
ICD-10	DX	M05342	Rheumatoid heart disease with rheumatoid arthritis of left hand	Cardiovascular
ICD-10	DX	M05349	Rheumatoid heart disease with rheumatoid arthritis of unspecified hand	Cardiovascular
ICD-10	DX	M05351	Rheumatoid heart disease with rheumatoid arthritis of right hip	Cardiovascular
ICD-10	DX	M05352	Rheumatoid heart disease with rheumatoid arthritis of left hip	Cardiovascular
ICD-10	DX	M05359	Rheumatoid heart disease with rheumatoid arthritis of unspecified hip	Cardiovascular
ICD-10	DX	M05361	Rheumatoid heart disease with rheumatoid arthritis of right knee	Cardiovascular
ICD-10	DX	M05362	Rheumatoid heart disease with rheumatoid arthritis of left knee	Cardiovascular
ICD-10	DX	M05369	Rheumatoid heart disease with rheumatoid arthritis of unspecified knee	Cardiovascular
ICD-10	DX	M05371	Rheumatoid heart disease with rheumatoid arthritis of right ankle and foot	Cardiovascular
ICD-10	DX	M05372	Rheumatoid heart disease with rheumatoid arthritis of left ankle and foot	Cardiovascular
ICD-10	DX	M05379	Rheumatoid heart disease with rheumatoid arthritis of unspecified ankle and foot	Cardiovascular
ICD-10	DX	M0539	Rheumatoid heart disease with rheumatoid arthritis of multiple sites	Cardiovascular
ICD-10	DX	M3211	Endocarditis in systemic lupus erythematosus	Cardiovascular
ICD-10	DX	M3212	Pericarditis in systemic lupus erythematosus	Cardiovascular
ICD-10	DX	O0336	Cardiac arrest following incomplete spontaneous abortion	Cardiovascular
ICD-10	DX	O0386	Cardiac arrest following complete or unspecified spontaneous abortion	Cardiovascular
ICD-10	DX	O0486	Cardiac arrest following (induced) termination of pregnancy	Cardiovascular
ICD-10	DX	O0736	Cardiac arrest following failed attempted termination of pregnancy	Cardiovascular
ICD-10	DX	O0881	Cardiac arrest following an ectopic and molar pregnancy	Cardiovascular
ICD-10	DX	O10011	Pre-existing essential hypertension complicating pregnancy, first trimester	Cardiovascular
ICD-10	DX	O10012	Pre-existing essential hypertension complicating pregnancy, second trimester	Cardiovascular
ICD-10	DX	O10013	Pre-existing essential hypertension complicating pregnancy, third trimester	Cardiovascular
ICD-10	DX	O10019	Pre-existing essential hypertension complicating pregnancy, unspecified trimester	Cardiovascular
ICD-10	DX	O1002	Pre-existing essential hypertension complicating childbirth	Cardiovascular
ICD-10	DX	O1003	Pre-existing essential hypertension complicating the puerperium	Cardiovascular
ICD-10	DX	O10111	Pre-existing hypertensive heart disease complicating pregnancy, first trimester	Cardiovascular
ICD-10	DX	O10112	Pre-existing hypertensive heart disease complicating pregnancy, second trimester	Cardiovascular
ICD-10	DX	O10113	Pre-existing hypertensive heart disease complicating pregnancy, third trimester	Cardiovascular
ICD-10	DX	O10119	Pre-existing hypertensive heart disease complicating pregnancy, unspecified trimester	Cardiovascular
ICD-10	DX	O1012	Pre-existing hypertensive heart disease complicating childbirth	Cardiovascular
ICD-10	DX	O1013	Pre-existing hypertensive heart disease complicating the puerperium	Cardiovascular
ICD-10	DX	O10211	Pre-existing hypertensive chronic kidney disease complicating pregnancy, first trimester	Cardiovascular
ICD-10	DX	O10212	Pre-existing hypertensive chronic kidney disease complicating pregnancy, second trimester	Cardiovascular
ICD-10	DX	O10213	Pre-existing hypertensive chronic kidney disease complicating pregnancy, third trimester	Cardiovascular
ICD-10	DX	O10219	Pre-existing hypertensive chronic kidney disease complicating pregnancy, unspecified trimester	Cardiovascular
ICD-10	DX	O1022	Pre-existing hypertensive chronic kidney disease complicating childbirth	Cardiovascular
ICD-10	DX	O1023	Pre-existing hypertensive chronic kidney disease complicating the puerperium	Cardiovascular
ICD-10	DX	O10311	Pre-existing hypertensive heart and chronic kidney disease complicating pregnancy, first trimester	Cardiovascular
ICD-10	DX	O10312	Pre-existing hypertensive heart and chronic kidney disease complicating pregnancy, second trimester	Cardiovascular
ICD-10	DX	O10313	Pre-existing hypertensive heart and chronic kidney disease complicating pregnancy, third trimester	Cardiovascular
ICD-10	DX	O10319	Pre-existing hypertensive heart and chronic kidney disease complicating pregnancy, unspecified trimester	Cardiovascular
ICD-10	DX	O1032	Pre-existing hypertensive heart and chronic kidney disease complicating childbirth	Cardiovascular
ICD-10	DX	O1033	Pre-existing hypertensive heart and chronic kidney disease complicating the puerperium	Cardiovascular
ICD-10	DX	O10411	Pre-existing secondary hypertension complicating pregnancy, first trimester	Cardiovascular
ICD-10	DX	O10412	Pre-existing secondary hypertension complicating pregnancy, second trimester	Cardiovascular
ICD-10	DX	O10413	Pre-existing secondary hypertension complicating pregnancy, third trimester	Cardiovascular
ICD-10	DX	O10419	Pre-existing secondary hypertension complicating pregnancy, unspecified trimester	Cardiovascular
ICD-10	DX	O1042	Pre-existing secondary hypertension complicating childbirth	Cardiovascular
ICD-10	DX	O1043	Pre-existing secondary hypertension complicating the puerperium	Cardiovascular
ICD-10	DX	O10911	Unspecified pre-existing hypertension complicating pregnancy, first trimester	Cardiovascular
ICD-10	DX	O10912	Unspecified pre-existing hypertension complicating pregnancy, second trimester	Cardiovascular
ICD-10	DX	O10913	Unspecified pre-existing hypertension complicating pregnancy, third trimester	Cardiovascular
ICD-10	DX	O10919	Unspecified pre-existing hypertension complicating pregnancy, unspecified trimester	Cardiovascular
ICD-10	DX	O1092	Unspecified pre-existing hypertension complicating childbirth	Cardiovascular
ICD-10	DX	O1093	Unspecified pre-existing hypertension complicating the puerperium	Cardiovascular
ICD-10	DX	O111	Pre-existing hypertension with pre-eclampsia, first trimester	Cardiovascular
ICD-10	DX	O112	Pre-existing hypertension with pre-eclampsia, second trimester	Cardiovascular
ICD-10	DX	O113	Pre-existing hypertension with pre-eclampsia, third trimester	Cardiovascular
ICD-10	DX	O114	Pre-existing hypertension with pre-eclampsia, complicating childbirth	Cardiovascular
ICD-10	DX	O115	Pre-existing hypertension with pre-eclampsia, complicating the puerperium	Cardiovascular
ICD-10	DX	O119	Pre-existing hypertension with pre-eclampsia, unspecified trimester	Cardiovascular
ICD-10	DX	O131	Gestational [pregnancy-induced] hypertension without significant proteinuria, first trimester	Cardiovascular
ICD-10	DX	O132	Gestational [pregnancy-induced] hypertension without significant proteinuria, second trimester	Cardiovascular
ICD-10	DX	O133	Gestational [pregnancy-induced] hypertension without significant proteinuria, third trimester	Cardiovascular
ICD-10	DX	O134	Gestational [pregnancy-induced] hypertension without significant proteinuria, complicating childbirth	Cardiovascular
ICD-10	DX	O135	Gestational [pregnancy-induced] hypertension without significant proteinuria, complicating the puerperium	Cardiovascular
ICD-10	DX	O139	Gestational [pregnancy-induced] hypertension without significant proteinuria, unspecified trimester	Cardiovascular
ICD-10	DX	O1400	Mild to moderate pre-eclampsia, unspecified trimester	Cardiovascular
ICD-10	DX	O1402	Mild to moderate pre-eclampsia, second trimester	Cardiovascular
ICD-10	DX	O1403	Mild to moderate pre-eclampsia, third trimester	Cardiovascular
ICD-10	DX	O1404	Mild to moderate pre-eclampsia, complicating childbirth	Cardiovascular
ICD-10	DX	O1405	Mild to moderate pre-eclampsia, complicating the puerperium	Cardiovascular
ICD-10	DX	O1410	Severe pre-eclampsia, unspecified trimester	Cardiovascular
ICD-10	DX	O1412	Severe pre-eclampsia, second trimester	Cardiovascular
ICD-10	DX	O1413	Severe pre-eclampsia, third trimester	Cardiovascular
ICD-10	DX	O1414	Severe pre-eclampsia complicating childbirth	Cardiovascular
ICD-10	DX	O1415	Severe pre-eclampsia, complicating the puerperium	Cardiovascular
ICD-10	DX	O1420	HELLP syndrome (HELLP), unspecified trimester	Cardiovascular
ICD-10	DX	O1422	HELLP syndrome (HELLP), second trimester	Cardiovascular
ICD-10	DX	O1423	HELLP syndrome (HELLP), third trimester	Cardiovascular
ICD-10	DX	O1424	HELLP syndrome, complicating childbirth	Cardiovascular
ICD-10	DX	O1425	HELLP syndrome, complicating the puerperium	Cardiovascular
ICD-10	DX	O1490	Unspecified pre-eclampsia, unspecified trimester	Cardiovascular
ICD-10	DX	O1492	Unspecified pre-eclampsia, second trimester	Cardiovascular
ICD-10	DX	O1493	Unspecified pre-eclampsia, third trimester	Cardiovascular
ICD-10	DX	O1494	Unspecified pre-eclampsia, complicating childbirth	Cardiovascular
ICD-10	DX	O1495	Unspecified pre-eclampsia, complicating the puerperium	Cardiovascular
ICD-10	DX	O1500	Eclampsia complicating pregnancy, unspecified trimester	Cardiovascular
ICD-10	DX	O1502	Eclampsia complicating pregnancy, second trimester	Cardiovascular
ICD-10	DX	O1503	Eclampsia complicating pregnancy, third trimester	Cardiovascular
ICD-10	DX	O151	Eclampsia complicating labor	Cardiovascular
ICD-10	DX	O152	Eclampsia complicating the puerperium	Cardiovascular
ICD-10	DX	O159	Eclampsia, unspecified as to time period	Cardiovascular
ICD-10	DX	O161	Unspecified maternal hypertension, first trimester	Cardiovascular
ICD-10	DX	O162	Unspecified maternal hypertension, second trimester	Cardiovascular
ICD-10	DX	O163	Unspecified maternal hypertension, third trimester	Cardiovascular
ICD-10	DX	O164	Unspecified maternal hypertension, complicating childbirth	Cardiovascular
ICD-10	DX	O165	Unspecified maternal hypertension, complicating the puerperium	Cardiovascular
ICD-10	DX	O169	Unspecified maternal hypertension, unspecified trimester	Cardiovascular
ICD-10	DX	O29111	Cardiac arrest due to anesthesia during pregnancy, first trimester	Cardiovascular
ICD-10	DX	O29112	Cardiac arrest due to anesthesia during pregnancy, second trimester	Cardiovascular
ICD-10	DX	O29113	Cardiac arrest due to anesthesia during pregnancy, third trimester	Cardiovascular
ICD-10	DX	O29119	Cardiac arrest due to anesthesia during pregnancy, unspecified trimester	Cardiovascular
ICD-10	DX	O29121	Cardiac failure due to anesthesia during pregnancy, first trimester	Cardiovascular
ICD-10	DX	O29122	Cardiac failure due to anesthesia during pregnancy, second trimester	Cardiovascular
ICD-10	DX	O29123	Cardiac failure due to anesthesia during pregnancy, third trimester	Cardiovascular
ICD-10	DX	O29129	Cardiac failure due to anesthesia during pregnancy, unspecified trimester	Cardiovascular
ICD-10	DX	O29191	Other cardiac complications of anesthesia during pregnancy, first trimester	Cardiovascular
ICD-10	DX	O29192	Other cardiac complications of anesthesia during pregnancy, second trimester	Cardiovascular
ICD-10	DX	O29193	Other cardiac complications of anesthesia during pregnancy, third trimester	Cardiovascular
ICD-10	DX	O29199	Other cardiac complications of anesthesia during pregnancy, unspecified trimester	Cardiovascular
ICD-10	DX	O29211	Cerebral anoxia due to anesthesia during pregnancy, first trimester	Cardiovascular
ICD-10	DX	O29212	Cerebral anoxia due to anesthesia during pregnancy, second trimester	Cardiovascular
ICD-10	DX	O29213	Cerebral anoxia due to anesthesia during pregnancy, third trimester	Cardiovascular
ICD-10	DX	O29219	Cerebral anoxia due to anesthesia during pregnancy, unspecified trimester	Cardiovascular
ICD-10	DX	O742	Cardiac complications of anesthesia during labor and delivery	Cardiovascular
ICD-10	DX	O891	Cardiac complications of anesthesia during the puerperium	Cardiovascular
ICD-10	DX	O903	Peripartum cardiomyopathy	Cardiovascular
ICD-10	DX	P290	Neonatal cardiac failure	Cardiovascular
ICD-10	DX	P2911	Neonatal tachycardia	Cardiovascular
ICD-10	DX	P2912	Neonatal bradycardia	Cardiovascular
ICD-10	DX	P292	Neonatal hypertension	Cardiovascular
ICD-10	DX	P2930	Pulmonary hypertension of newborn	Cardiovascular
ICD-10	DX	P2938	Other persistent fetal circulation	Cardiovascular
ICD-10	DX	P294	Transient myocardial ischemia in newborn	Cardiovascular
ICD-10	DX	P2981	Cardiac arrest of newborn	Cardiovascular
ICD-10	DX	P2989	Other cardiovascular disorders originating in the perinatal period	Cardiovascular
ICD-10	DX	P299	Cardiovascular disorder originating in the perinatal period, unspecified	Cardiovascular
ICD-10	DX	Q200	Common arterial trunk	Cardiovascular
ICD-10	DX	Q201	Double outlet right ventricle	Cardiovascular
ICD-10	DX	Q202	Double outlet left ventricle	Cardiovascular
ICD-10	DX	Q203	Discordant ventriculoarterial connection	Cardiovascular
ICD-10	DX	Q204	Double inlet ventricle	Cardiovascular
ICD-10	DX	Q205	Discordant atrioventricular connection	Cardiovascular
ICD-10	DX	Q206	Isomerism of atrial appendages	Cardiovascular
ICD-10	DX	Q208	Other congenital malformations of cardiac chambers and connections	Cardiovascular
ICD-10	DX	Q209	Congenital malformation of cardiac chambers and connections, unspecified	Cardiovascular
ICD-10	DX	Q210	Ventricular septal defect	Cardiovascular
ICD-10	DX	Q211	Atrial septal defect	Cardiovascular
ICD-10	DX	Q212	Atrioventricular septal defect	Cardiovascular
ICD-10	DX	Q213	Tetralogy of Fallot	Cardiovascular
ICD-10	DX	Q214	Aortopulmonary septal defect	Cardiovascular
ICD-10	DX	Q218	Other congenital malformations of cardiac septa	Cardiovascular
ICD-10	DX	Q219	Congenital malformation of cardiac septum, unspecified	Cardiovascular
ICD-10	DX	Q220	Pulmonary valve atresia	Cardiovascular
ICD-10	DX	Q221	Congenital pulmonary valve stenosis	Cardiovascular
ICD-10	DX	Q222	Congenital pulmonary valve insufficiency	Cardiovascular
ICD-10	DX	Q223	Other congenital malformations of pulmonary valve	Cardiovascular
ICD-10	DX	Q224	Congenital tricuspid stenosis	Cardiovascular
ICD-10	DX	Q225	Ebstein's anomaly	Cardiovascular
ICD-10	DX	Q226	Hypoplastic right heart syndrome	Cardiovascular
ICD-10	DX	Q228	Other congenital malformations of tricuspid valve	Cardiovascular
ICD-10	DX	Q229	Congenital malformation of tricuspid valve, unspecified	Cardiovascular
ICD-10	DX	Q230	Congenital stenosis of aortic valve	Cardiovascular
ICD-10	DX	Q231	Congenital insufficiency of aortic valve	Cardiovascular
ICD-10	DX	Q232	Congenital mitral stenosis	Cardiovascular
ICD-10	DX	Q233	Congenital mitral insufficiency	Cardiovascular
ICD-10	DX	Q234	Hypoplastic left heart syndrome	Cardiovascular
ICD-10	DX	Q238	Other congenital malformations of aortic and mitral valves	Cardiovascular
ICD-10	DX	Q239	Congenital malformation of aortic and mitral valves, unspecified	Cardiovascular
ICD-10	DX	Q240	Dextrocardia	Cardiovascular
ICD-10	DX	Q241	Levocardia	Cardiovascular
ICD-10	DX	Q242	Cor triatriatum	Cardiovascular
ICD-10	DX	Q243	Pulmonary infundibular stenosis	Cardiovascular
ICD-10	DX	Q244	Congenital subaortic stenosis	Cardiovascular
ICD-10	DX	Q245	Malformation of coronary vessels	Cardiovascular
ICD-10	DX	Q246	Congenital heart block	Cardiovascular
ICD-10	DX	Q248	Other specified congenital malformations of heart	Cardiovascular
ICD-10	DX	Q249	Congenital malformation of heart, unspecified	Cardiovascular
ICD-10	DX	Q250	Patent ductus arteriosus	Cardiovascular
ICD-10	DX	Q251	Coarctation of aorta	Cardiovascular
ICD-10	DX	Q2521	Interruption of aortic arch	Cardiovascular
ICD-10	DX	Q2529	Other atresia of aorta	Cardiovascular
ICD-10	DX	Q253	Supravalvular aortic stenosis	Cardiovascular
ICD-10	DX	Q2540	Congenital malformation of aorta unspecified	Cardiovascular
ICD-10	DX	Q2541	Absence and aplasia of aorta	Cardiovascular
ICD-10	DX	Q2542	Hypoplasia of aorta	Cardiovascular
ICD-10	DX	Q2543	Congenital aneurysm of aorta	Cardiovascular
ICD-10	DX	Q2544	Congenital dilation of aorta	Cardiovascular
ICD-10	DX	Q2545	Double aortic arch	Cardiovascular
ICD-10	DX	Q2546	Tortuous aortic arch	Cardiovascular
ICD-10	DX	Q2547	Right aortic arch	Cardiovascular
ICD-10	DX	Q2548	Anomalous origin of subclavian artery	Cardiovascular
ICD-10	DX	Q2549	Other congenital malformations of aorta	Cardiovascular
ICD-10	DX	Q255	Atresia of pulmonary artery	Cardiovascular
ICD-10	DX	Q256	Stenosis of pulmonary artery	Cardiovascular
ICD-10	DX	Q2571	Coarctation of pulmonary artery	Cardiovascular
ICD-10	DX	Q2572	Congenital pulmonary arteriovenous malformation	Cardiovascular
ICD-10	DX	Q2579	Other congenital malformations of pulmonary artery	Cardiovascular
ICD-10	DX	Q258	Other congenital malformations of other great arteries	Cardiovascular
ICD-10	DX	Q259	Congenital malformation of great arteries, unspecified	Cardiovascular
ICD-10	DX	Q260	Congenital stenosis of vena cava	Cardiovascular
ICD-10	DX	Q261	Persistent left superior vena cava	Cardiovascular
ICD-10	DX	Q262	Total anomalous pulmonary venous connection	Cardiovascular
ICD-10	DX	Q263	Partial anomalous pulmonary venous connection	Cardiovascular
ICD-10	DX	Q264	Anomalous pulmonary venous connection, unspecified	Cardiovascular
ICD-10	DX	Q265	Anomalous portal venous connection	Cardiovascular
ICD-10	DX	Q266	Portal vein-hepatic artery fistula	Cardiovascular
ICD-10	DX	Q268	Other congenital malformations of great veins	Cardiovascular
ICD-10	DX	Q269	Congenital malformation of great vein, unspecified	Cardiovascular
ICD-10	DX	Q270	Congenital absence and hypoplasia of umbilical artery	Cardiovascular
ICD-10	DX	Q271	Congenital renal artery stenosis	Cardiovascular
ICD-10	DX	Q272	Other congenital malformations of renal artery	Cardiovascular
ICD-10	DX	Q2730	Arteriovenous malformation, site unspecified	Cardiovascular
ICD-10	DX	Q2731	Arteriovenous malformation of vessel of upper limb	Cardiovascular
ICD-10	DX	Q2732	Arteriovenous malformation of vessel of lower limb	Cardiovascular
ICD-10	DX	Q2733	Arteriovenous malformation of digestive system vessel	Cardiovascular
ICD-10	DX	Q2734	Arteriovenous malformation of renal vessel	Cardiovascular
ICD-10	DX	Q2739	Arteriovenous malformation, other site	Cardiovascular
ICD-10	DX	Q274	Congenital phlebectasia	Cardiovascular
ICD-10	DX	Q278	Other specified congenital malformations of peripheral vascular system	Cardiovascular
ICD-10	DX	Q279	Congenital malformation of peripheral vascular system, unspecified	Cardiovascular
ICD-10	DX	Q280	Arteriovenous malformation of precerebral vessels	Cardiovascular
ICD-10	DX	Q281	Other malformations of precerebral vessels	Cardiovascular
ICD-10	DX	Q282	Arteriovenous malformation of cerebral vessels	Cardiovascular
ICD-10	DX	Q283	Other malformations of cerebral vessels	Cardiovascular
ICD-10	DX	Q288	Other specified congenital malformations of circulatory system	Cardiovascular
ICD-10	DX	Q289	Congenital malformation of circulatory system, unspecified	Cardiovascular
ICD-10	DX	R000	Tachycardia, unspecified	Cardiovascular
ICD-10	DX	R001	Bradycardia, unspecified	Cardiovascular
ICD-10	DX	R002	Palpitations	Cardiovascular
ICD-10	DX	R008	Other abnormalities of heart beat	Cardiovascular
ICD-10	DX	R009	Unspecified abnormalities of heart beat	Cardiovascular
ICD-10	DX	R010	Benign and innocent cardiac murmurs	Cardiovascular
ICD-10	DX	R011	Cardiac murmur, unspecified	Cardiovascular
ICD-10	DX	R012	Other cardiac sounds	Cardiovascular
ICD-10	DX	R030	Elevated blood-pressure reading, without diagnosis of hypertension	Cardiovascular
ICD-10	DX	R031	Nonspecific low blood-pressure reading	Cardiovascular
ICD-10	DX	R570	Cardiogenic shock	Cardiovascular
ICD-10	DX	R9430	Abnormal result of cardiovascular function study, unspecified	Cardiovascular
ICD-10	DX	R931	Abnormal findings on diagnostic imaging of heart and coronary circulation	Cardiovascular
ICD-10	DX	R9431	Abnormal electrocardiogram [ECG] [EKG]	Cardiovascular
ICD-10	DX	R9439	Abnormal result of other cardiovascular function study	Cardiovascular
ICD-10	DX	S25101A	Unspecified injury of right innominate or subclavian artery, initial encounter	Cardiovascular
ICD-10	DX	S25101D	Unspecified injury of right innominate or subclavian artery, subsequent encounter	Cardiovascular
ICD-10	DX	S25101S	Unspecified injury of right innominate or subclavian artery, sequela	Cardiovascular
ICD-10	DX	S25102A	Unspecified injury of left innominate or subclavian artery, initial encounter	Cardiovascular
ICD-10	DX	S25102D	Unspecified injury of left innominate or subclavian artery, subsequent encounter	Cardiovascular
ICD-10	DX	S25102S	Unspecified injury of left innominate or subclavian artery, sequela	Cardiovascular
ICD-10	DX	S25109A	Unspecified injury of unspecified innominate or subclavian artery, initial encounter	Cardiovascular
ICD-10	DX	S25109D	Unspecified injury of unspecified innominate or subclavian artery, subsequent encounter	Cardiovascular
ICD-10	DX	S25109S	Unspecified injury of unspecified innominate or subclavian artery, sequela	Cardiovascular
ICD-10	DX	S25111A	Minor laceration of right innominate or subclavian artery, initial encounter	Cardiovascular
ICD-10	DX	S25111D	Minor laceration of right innominate or subclavian artery, subsequent encounter	Cardiovascular
ICD-10	DX	S25111S	Minor laceration of right innominate or subclavian artery, sequela	Cardiovascular
ICD-10	DX	S25112A	Minor laceration of left innominate or subclavian artery, initial encounter	Cardiovascular
ICD-10	DX	S25112D	Minor laceration of left innominate or subclavian artery, subsequent encounter	Cardiovascular
ICD-10	DX	S25112S	Minor laceration of left innominate or subclavian artery, sequela	Cardiovascular
ICD-10	DX	S25119A	Minor laceration of unspecified innominate or subclavian artery, initial encounter	Cardiovascular
ICD-10	DX	S25119D	Minor laceration of unspecified innominate or subclavian artery, subsequent encounter	Cardiovascular
ICD-10	DX	S25119S	Minor laceration of unspecified innominate or subclavian artery, sequela	Cardiovascular
ICD-10	DX	S25121A	Major laceration of right innominate or subclavian artery, initial encounter	Cardiovascular
ICD-10	DX	S25121D	Major laceration of right innominate or subclavian artery, subsequent encounter	Cardiovascular
ICD-10	DX	S25121S	Major laceration of right innominate or subclavian artery, sequela	Cardiovascular
ICD-10	DX	S25122A	Major laceration of left innominate or subclavian artery, initial encounter	Cardiovascular
ICD-10	DX	S25122D	Major laceration of left innominate or subclavian artery, subsequent encounter	Cardiovascular
ICD-10	DX	S25122S	Major laceration of left innominate or subclavian artery, sequela	Cardiovascular
ICD-10	DX	S25129A	Major laceration of unspecified innominate or subclavian artery, initial encounter	Cardiovascular
ICD-10	DX	S25129D	Major laceration of unspecified innominate or subclavian artery, subsequent encounter	Cardiovascular
ICD-10	DX	S25129S	Major laceration of unspecified innominate or subclavian artery, sequela	Cardiovascular
ICD-10	DX	S25191A	Other specified injury of right innominate or subclavian artery, initial encounter	Cardiovascular
ICD-10	DX	S25191D	Other specified injury of right innominate or subclavian artery, subsequent encounter	Cardiovascular
ICD-10	DX	S25191S	Other specified injury of right innominate or subclavian artery, sequela	Cardiovascular
ICD-10	DX	S25192A	Other specified injury of left innominate or subclavian artery, initial encounter	Cardiovascular
ICD-10	DX	S25192D	Other specified injury of left innominate or subclavian artery, subsequent encounter	Cardiovascular
ICD-10	DX	S25192S	Other specified injury of left innominate or subclavian artery, sequela	Cardiovascular
ICD-10	DX	S25199A	Other specified injury of unspecified innominate or subclavian artery, initial encounter	Cardiovascular
ICD-10	DX	S25199D	Other specified injury of unspecified innominate or subclavian artery, subsequent encounter	Cardiovascular
ICD-10	DX	S25199S	Other specified injury of unspecified innominate or subclavian artery, sequela	Cardiovascular
ICD-10	DX	S2520XA	Unspecified injury of superior vena cava, initial encounter	Cardiovascular
ICD-10	DX	S2520XD	Unspecified injury of superior vena cava, subsequent encounter	Cardiovascular
ICD-10	DX	S2520XS	Unspecified injury of superior vena cava, sequela	Cardiovascular
ICD-10	DX	S2521XA	Minor laceration of superior vena cava, initial encounter	Cardiovascular
ICD-10	DX	S2521XD	Minor laceration of superior vena cava, subsequent encounter	Cardiovascular
ICD-10	DX	S2521XS	Minor laceration of superior vena cava, sequela	Cardiovascular
ICD-10	DX	S2522XA	Major laceration of superior vena cava, initial encounter	Cardiovascular
ICD-10	DX	S2522XD	Major laceration of superior vena cava, subsequent encounter	Cardiovascular
ICD-10	DX	S2522XS	Major laceration of superior vena cava, sequela	Cardiovascular
ICD-10	DX	S2529XA	Other specified injury of superior vena cava, initial encounter	Cardiovascular
ICD-10	DX	S2529XD	Other specified injury of superior vena cava, subsequent encounter	Cardiovascular
ICD-10	DX	S2529XS	Other specified injury of superior vena cava, sequela	Cardiovascular
ICD-10	DX	S25301A	Unspecified injury of right innominate or subclavian vein, initial encounter	Cardiovascular
ICD-10	DX	S25301D	Unspecified injury of right innominate or subclavian vein, subsequent encounter	Cardiovascular
ICD-10	DX	S25301S	Unspecified injury of right innominate or subclavian vein, sequela	Cardiovascular
ICD-10	DX	S25302A	Unspecified injury of left innominate or subclavian vein, initial encounter	Cardiovascular
ICD-10	DX	S25302D	Unspecified injury of left innominate or subclavian vein, subsequent encounter	Cardiovascular
ICD-10	DX	S25302S	Unspecified injury of left innominate or subclavian vein, sequela	Cardiovascular
ICD-10	DX	S25309A	Unspecified injury of unspecified innominate or subclavian vein, initial encounter	Cardiovascular
ICD-10	DX	S25309D	Unspecified injury of unspecified innominate or subclavian vein, subsequent encounter	Cardiovascular
ICD-10	DX	S25309S	Unspecified injury of unspecified innominate or subclavian vein, sequela	Cardiovascular
ICD-10	DX	S25311A	Minor laceration of right innominate or subclavian vein, initial encounter	Cardiovascular
ICD-10	DX	S25311D	Minor laceration of right innominate or subclavian vein, subsequent encounter	Cardiovascular
ICD-10	DX	S25311S	Minor laceration of right innominate or subclavian vein, sequela	Cardiovascular
ICD-10	DX	S25312A	Minor laceration of left innominate or subclavian vein, initial encounter	Cardiovascular
ICD-10	DX	S25312D	Minor laceration of left innominate or subclavian vein, subsequent encounter	Cardiovascular
ICD-10	DX	S25312S	Minor laceration of left innominate or subclavian vein, sequela	Cardiovascular
ICD-10	DX	S25319A	Minor laceration of unspecified innominate or subclavian vein, initial encounter	Cardiovascular
ICD-10	DX	S25319D	Minor laceration of unspecified innominate or subclavian vein, subsequent encounter	Cardiovascular
ICD-10	DX	S25319S	Minor laceration of unspecified innominate or subclavian vein, sequela	Cardiovascular
ICD-10	DX	S25321A	Major laceration of right innominate or subclavian vein, initial encounter	Cardiovascular
ICD-10	DX	S25321D	Major laceration of right innominate or subclavian vein, subsequent encounter	Cardiovascular
ICD-10	DX	S25321S	Major laceration of right innominate or subclavian vein, sequela	Cardiovascular
ICD-10	DX	S25322A	Major laceration of left innominate or subclavian vein, initial encounter	Cardiovascular
ICD-10	DX	S25322D	Major laceration of left innominate or subclavian vein, subsequent encounter	Cardiovascular
ICD-10	DX	S25322S	Major laceration of left innominate or subclavian vein, sequela	Cardiovascular
ICD-10	DX	S25329A	Major laceration of unspecified innominate or subclavian vein, initial encounter	Cardiovascular
ICD-10	DX	S25329D	Major laceration of unspecified innominate or subclavian vein, subsequent encounter	Cardiovascular
ICD-10	DX	S25329S	Major laceration of unspecified innominate or subclavian vein, sequela	Cardiovascular
ICD-10	DX	S25391A	Other specified injury of right innominate or subclavian vein, initial encounter	Cardiovascular
ICD-10	DX	S25391D	Other specified injury of right innominate or subclavian vein, subsequent encounter	Cardiovascular
ICD-10	DX	S25391S	Other specified injury of right innominate or subclavian vein, sequela	Cardiovascular
ICD-10	DX	S25392A	Other specified injury of left innominate or subclavian vein, initial encounter	Cardiovascular
ICD-10	DX	S25392D	Other specified injury of left innominate or subclavian vein, subsequent encounter	Cardiovascular
ICD-10	DX	S25392S	Other specified injury of left innominate or subclavian vein, sequela	Cardiovascular
ICD-10	DX	S25399A	Other specified injury of unspecified innominate or subclavian vein, initial encounter	Cardiovascular
ICD-10	DX	S25399D	Other specified injury of unspecified innominate or subclavian vein, subsequent encounter	Cardiovascular
ICD-10	DX	S25399S	Other specified injury of unspecified innominate or subclavian vein, sequela	Cardiovascular
ICD-10	DX	S25401A	Unspecified injury of right pulmonary blood vessels, initial encounter	Cardiovascular
ICD-10	DX	S25401D	Unspecified injury of right pulmonary blood vessels, subsequent encounter	Cardiovascular
ICD-10	DX	S25401S	Unspecified injury of right pulmonary blood vessels, sequela	Cardiovascular
ICD-10	DX	S25402A	Unspecified injury of left pulmonary blood vessels, initial encounter	Cardiovascular
ICD-10	DX	S25402D	Unspecified injury of left pulmonary blood vessels, subsequent encounter	Cardiovascular
ICD-10	DX	S25402S	Unspecified injury of left pulmonary blood vessels, sequela	Cardiovascular
ICD-10	DX	S25409A	Unspecified injury of unspecified pulmonary blood vessels, initial encounter	Cardiovascular
ICD-10	DX	S25409D	Unspecified injury of unspecified pulmonary blood vessels, subsequent encounter	Cardiovascular
ICD-10	DX	S25409S	Unspecified injury of unspecified pulmonary blood vessels, sequela	Cardiovascular
ICD-10	DX	S25411A	Minor laceration of right pulmonary blood vessels, initial encounter	Cardiovascular
ICD-10	DX	S25411D	Minor laceration of right pulmonary blood vessels, subsequent encounter	Cardiovascular
ICD-10	DX	S25411S	Minor laceration of right pulmonary blood vessels, sequela	Cardiovascular
ICD-10	DX	S25412A	Minor laceration of left pulmonary blood vessels, initial encounter	Cardiovascular
ICD-10	DX	S25412D	Minor laceration of left pulmonary blood vessels, subsequent encounter	Cardiovascular
ICD-10	DX	S25412S	Minor laceration of left pulmonary blood vessels, sequela	Cardiovascular
ICD-10	DX	S25419A	Minor laceration of unspecified pulmonary blood vessels, initial encounter	Cardiovascular
ICD-10	DX	S25419D	Minor laceration of unspecified pulmonary blood vessels, subsequent encounter	Cardiovascular
ICD-10	DX	S25419S	Minor laceration of unspecified pulmonary blood vessels, sequela	Cardiovascular
ICD-10	DX	S25421A	Major laceration of right pulmonary blood vessels, initial encounter	Cardiovascular
ICD-10	DX	S25421D	Major laceration of right pulmonary blood vessels, subsequent encounter	Cardiovascular
ICD-10	DX	S25421S	Major laceration of right pulmonary blood vessels, sequela	Cardiovascular
ICD-10	DX	S25422A	Major laceration of left pulmonary blood vessels, initial encounter	Cardiovascular
ICD-10	DX	S25422D	Major laceration of left pulmonary blood vessels, subsequent encounter	Cardiovascular
ICD-10	DX	S25422S	Major laceration of left pulmonary blood vessels, sequela	Cardiovascular
ICD-10	DX	S25429A	Major laceration of unspecified pulmonary blood vessels, initial encounter	Cardiovascular
ICD-10	DX	S25429D	Major laceration of unspecified pulmonary blood vessels, subsequent encounter	Cardiovascular
ICD-10	DX	S25429S	Major laceration of unspecified pulmonary blood vessels, sequela	Cardiovascular
ICD-10	DX	S25491A	Other specified injury of right pulmonary blood vessels, initial encounter	Cardiovascular
ICD-10	DX	S25491D	Other specified injury of right pulmonary blood vessels, subsequent encounter	Cardiovascular
ICD-10	DX	S25491S	Other specified injury of right pulmonary blood vessels, sequela	Cardiovascular
ICD-10	DX	S25492A	Other specified injury of left pulmonary blood vessels, initial encounter	Cardiovascular
ICD-10	DX	S25492D	Other specified injury of left pulmonary blood vessels, subsequent encounter	Cardiovascular
ICD-10	DX	S25492S	Other specified injury of left pulmonary blood vessels, sequela	Cardiovascular
ICD-10	DX	S25499A	Other specified injury of unspecified pulmonary blood vessels, initial encounter	Cardiovascular
ICD-10	DX	S25499D	Other specified injury of unspecified pulmonary blood vessels, subsequent encounter	Cardiovascular
ICD-10	DX	S25499S	Other specified injury of unspecified pulmonary blood vessels, sequela	Cardiovascular
ICD-10	DX	S25501A	Unspecified injury of intercostal blood vessels, right side, initial encounter	Cardiovascular
ICD-10	DX	S25501D	Unspecified injury of intercostal blood vessels, right side, subsequent encounter	Cardiovascular
ICD-10	DX	S25501S	Unspecified injury of intercostal blood vessels, right side, sequela	Cardiovascular
ICD-10	DX	S25502A	Unspecified injury of intercostal blood vessels, left side, initial encounter	Cardiovascular
ICD-10	DX	S25502D	Unspecified injury of intercostal blood vessels, left side, subsequent encounter	Cardiovascular
ICD-10	DX	S25502S	Unspecified injury of intercostal blood vessels, left side, sequela	Cardiovascular
ICD-10	DX	S25509A	Unspecified injury of intercostal blood vessels, unspecified side, initial encounter	Cardiovascular
ICD-10	DX	S25509D	Unspecified injury of intercostal blood vessels, unspecified side, subsequent encounter	Cardiovascular
ICD-10	DX	S25509S	Unspecified injury of intercostal blood vessels, unspecified side, sequela	Cardiovascular
ICD-10	DX	S25511A	Laceration of intercostal blood vessels, right side, initial encounter	Cardiovascular
ICD-10	DX	S25511D	Laceration of intercostal blood vessels, right side, subsequent encounter	Cardiovascular
ICD-10	DX	S25511S	Laceration of intercostal blood vessels, right side, sequela	Cardiovascular
ICD-10	DX	S25512A	Laceration of intercostal blood vessels, left side, initial encounter	Cardiovascular
ICD-10	DX	S25512D	Laceration of intercostal blood vessels, left side, subsequent encounter	Cardiovascular
ICD-10	DX	S25512S	Laceration of intercostal blood vessels, left side, sequela	Cardiovascular
ICD-10	DX	S25519A	Laceration of intercostal blood vessels, unspecified side, initial encounter	Cardiovascular
ICD-10	DX	S25519D	Laceration of intercostal blood vessels, unspecified side, subsequent encounter	Cardiovascular
ICD-10	DX	S25519S	Laceration of intercostal blood vessels, unspecified side, sequela	Cardiovascular
ICD-10	DX	S25591A	Other specified injury of intercostal blood vessels, right side, initial encounter	Cardiovascular
ICD-10	DX	S25591D	Other specified injury of intercostal blood vessels, right side, subsequent encounter	Cardiovascular
ICD-10	DX	S25591S	Other specified injury of intercostal blood vessels, right side, sequela	Cardiovascular
ICD-10	DX	S25592A	Other specified injury of intercostal blood vessels, left side, initial encounter	Cardiovascular
ICD-10	DX	S25592D	Other specified injury of intercostal blood vessels, left side, subsequent encounter	Cardiovascular
ICD-10	DX	S25592S	Other specified injury of intercostal blood vessels, left side, sequela	Cardiovascular
ICD-10	DX	S25599A	Other specified injury of intercostal blood vessels, unspecified side, initial encounter	Cardiovascular
ICD-10	DX	S25599D	Other specified injury of intercostal blood vessels, unspecified side, subsequent encounter	Cardiovascular
ICD-10	DX	S25599S	Other specified injury of intercostal blood vessels, unspecified side, sequela	Cardiovascular
ICD-10	DX	S25801A	Unspecified injury of other blood vessels of thorax, right side, initial encounter	Cardiovascular
ICD-10	DX	S25801D	Unspecified injury of other blood vessels of thorax, right side, subsequent encounter	Cardiovascular
ICD-10	DX	S25801S	Unspecified injury of other blood vessels of thorax, right side, sequela	Cardiovascular
ICD-10	DX	S25802A	Unspecified injury of other blood vessels of thorax, left side, initial encounter	Cardiovascular
ICD-10	DX	S25802D	Unspecified injury of other blood vessels of thorax, left side, subsequent encounter	Cardiovascular
ICD-10	DX	S25802S	Unspecified injury of other blood vessels of thorax, left side, sequela	Cardiovascular
ICD-10	DX	S25809A	Unspecified injury of other blood vessels of thorax, unspecified side, initial encounter	Cardiovascular
ICD-10	DX	S25809D	Unspecified injury of other blood vessels of thorax, unspecified side, subsequent encounter	Cardiovascular
ICD-10	DX	S25809S	Unspecified injury of other blood vessels of thorax, unspecified side, sequela	Cardiovascular
ICD-10	DX	S25811A	Laceration of other blood vessels of thorax, right side, initial encounter	Cardiovascular
ICD-10	DX	S25811D	Laceration of other blood vessels of thorax, right side, subsequent encounter	Cardiovascular
ICD-10	DX	S25811S	Laceration of other blood vessels of thorax, right side, sequela	Cardiovascular
ICD-10	DX	S25812A	Laceration of other blood vessels of thorax, left side, initial encounter	Cardiovascular
ICD-10	DX	S25812D	Laceration of other blood vessels of thorax, left side, subsequent encounter	Cardiovascular
ICD-10	DX	S25812S	Laceration of other blood vessels of thorax, left side, sequela	Cardiovascular
ICD-10	DX	S25819A	Laceration of other blood vessels of thorax, unspecified side, initial encounter	Cardiovascular
ICD-10	DX	S25819D	Laceration of other blood vessels of thorax, unspecified side, subsequent encounter	Cardiovascular
ICD-10	DX	S25819S	Laceration of other blood vessels of thorax, unspecified side, sequela	Cardiovascular
ICD-10	DX	S25891A	Other specified injury of other blood vessels of thorax, right side, initial encounter	Cardiovascular
ICD-10	DX	S25891D	Other specified injury of other blood vessels of thorax, right side, subsequent encounter	Cardiovascular
ICD-10	DX	S25891S	Other specified injury of other blood vessels of thorax, right side, sequela	Cardiovascular
ICD-10	DX	S25892A	Other specified injury of other blood vessels of thorax, left side, initial encounter	Cardiovascular
ICD-10	DX	S25892D	Other specified injury of other blood vessels of thorax, left side, subsequent encounter	Cardiovascular
ICD-10	DX	S25892S	Other specified injury of other blood vessels of thorax, left side, sequela	Cardiovascular
ICD-10	DX	S25899A	Other specified injury of other blood vessels of thorax, unspecified side, initial encounter	Cardiovascular
ICD-10	DX	S25899D	Other specified injury of other blood vessels of thorax, unspecified side, subsequent encounter	Cardiovascular
ICD-10	DX	S25899S	Other specified injury of other blood vessels of thorax, unspecified side, sequela	Cardiovascular
ICD-10	DX	S2590XA	Unspecified injury of unspecified blood vessel of thorax, initial encounter	Cardiovascular
ICD-10	DX	S2590XD	Unspecified injury of unspecified blood vessel of thorax, subsequent encounter	Cardiovascular
ICD-10	DX	S2590XS	Unspecified injury of unspecified blood vessel of thorax, sequela	Cardiovascular
ICD-10	DX	S2591XA	Laceration of unspecified blood vessel of thorax, initial encounter	Cardiovascular
ICD-10	DX	S2591XD	Laceration of unspecified blood vessel of thorax, subsequent encounter	Cardiovascular
ICD-10	DX	S2591XS	Laceration of unspecified blood vessel of thorax, sequela	Cardiovascular
ICD-10	DX	S2599XA	Other specified injury of unspecified blood vessel of thorax, initial encounter	Cardiovascular
ICD-10	DX	S2599XD	Other specified injury of unspecified blood vessel of thorax, subsequent encounter	Cardiovascular
ICD-10	DX	S2599XS	Other specified injury of unspecified blood vessel of thorax, sequela	Cardiovascular
ICD-10	DX	S2600XA	Unspecified injury of heart with hemopericardium, initial encounter	Cardiovascular
ICD-10	DX	S2600XD	Unspecified injury of heart with hemopericardium, subsequent encounter	Cardiovascular
ICD-10	DX	S2600XS	Unspecified injury of heart with hemopericardium, sequela	Cardiovascular
ICD-10	DX	S2601XA	Contusion of heart with hemopericardium, initial encounter	Cardiovascular
ICD-10	DX	S2601XD	Contusion of heart with hemopericardium, subsequent encounter	Cardiovascular
ICD-10	DX	S2601XS	Contusion of heart with hemopericardium, sequela	Cardiovascular
ICD-10	DX	S26020A	Mild laceration of heart with hemopericardium, initial encounter	Cardiovascular
ICD-10	DX	S26020D	Mild laceration of heart with hemopericardium, subsequent encounter	Cardiovascular
ICD-10	DX	S26020S	Mild laceration of heart with hemopericardium, sequela	Cardiovascular
ICD-10	DX	S26021A	Moderate laceration of heart with hemopericardium, initial encounter	Cardiovascular
ICD-10	DX	S26021D	Moderate laceration of heart with hemopericardium, subsequent encounter	Cardiovascular
ICD-10	DX	S26021S	Moderate laceration of heart with hemopericardium, sequela	Cardiovascular
ICD-10	DX	S26022A	Major laceration of heart with hemopericardium, initial encounter	Cardiovascular
ICD-10	DX	S26022D	Major laceration of heart with hemopericardium, subsequent encounter	Cardiovascular
ICD-10	DX	S26022S	Major laceration of heart with hemopericardium, sequela	Cardiovascular
ICD-10	DX	S2609XA	Other injury of heart with hemopericardium, initial encounter	Cardiovascular
ICD-10	DX	S2609XD	Other injury of heart with hemopericardium, subsequent encounter	Cardiovascular
ICD-10	DX	S2609XS	Other injury of heart with hemopericardium, sequela	Cardiovascular
ICD-10	DX	S2610XA	Unspecified injury of heart without hemopericardium, initial encounter	Cardiovascular
ICD-10	DX	S2610XD	Unspecified injury of heart without hemopericardium, subsequent encounter	Cardiovascular
ICD-10	DX	S2610XS	Unspecified injury of heart without hemopericardium, sequela	Cardiovascular
ICD-10	DX	S2611XA	Contusion of heart without hemopericardium, initial encounter	Cardiovascular
ICD-10	DX	S2611XD	Contusion of heart without hemopericardium, subsequent encounter	Cardiovascular
ICD-10	DX	S2611XS	Contusion of heart without hemopericardium, sequela	Cardiovascular
ICD-10	DX	S2612XA	Laceration of heart without hemopericardium, initial encounter	Cardiovascular
ICD-10	DX	S2612XD	Laceration of heart without hemopericardium, subsequent encounter	Cardiovascular
ICD-10	DX	S2612XS	Laceration of heart without hemopericardium, sequela	Cardiovascular
ICD-10	DX	S2619XA	Other injury of heart without hemopericardium, initial encounter	Cardiovascular
ICD-10	DX	S2619XD	Other injury of heart without hemopericardium, subsequent encounter	Cardiovascular
ICD-10	DX	S2619XS	Other injury of heart without hemopericardium, sequela	Cardiovascular
ICD-10	DX	S2690XA	Unspecified injury of heart, unspecified with or without hemopericardium, initial encounter	Cardiovascular
ICD-10	DX	S2690XD	Unspecified injury of heart, unspecified with or without hemopericardium, subsequent encounter	Cardiovascular
ICD-10	DX	S2690XS	Unspecified injury of heart, unspecified with or without hemopericardium, sequela	Cardiovascular
ICD-10	DX	S2691XA	Contusion of heart, unspecified with or without hemopericardium, initial encounter	Cardiovascular
ICD-10	DX	S2691XD	Contusion of heart, unspecified with or without hemopericardium, subsequent encounter	Cardiovascular
ICD-10	DX	S2691XS	Contusion of heart, unspecified with or without hemopericardium, sequela	Cardiovascular
ICD-10	DX	S2692XA	Laceration of heart, unspecified with or without hemopericardium, initial encounter	Cardiovascular
ICD-10	DX	S2692XD	Laceration of heart, unspecified with or without hemopericardium, subsequent encounter	Cardiovascular
ICD-10	DX	S2692XS	Laceration of heart, unspecified with or without hemopericardium, sequela	Cardiovascular
ICD-10	DX	S2699XA	Other injury of heart, unspecified with or without hemopericardium, initial encounter	Cardiovascular
ICD-10	DX	S2699XD	Other injury of heart, unspecified with or without hemopericardium, subsequent encounter	Cardiovascular
ICD-10	DX	S2699XS	Other injury of heart, unspecified with or without hemopericardium, sequela	Cardiovascular
ICD-10	DX	T81505A	Unspecified complication of foreign body accidentally left in body following heart catheterization, initial encounter	Cardiovascular
ICD-10	DX	T81505D	Unspecified complication of foreign body accidentally left in body following heart catheterization, subsequent encounter	Cardiovascular
ICD-10	DX	T81505S	Unspecified complication of foreign body accidentally left in body following heart catheterization, sequela	Cardiovascular
ICD-10	DX	T81515A	Adhesions due to foreign body accidentally left in body following heart catheterization, initial encounter	Cardiovascular
ICD-10	DX	T81515D	Adhesions due to foreign body accidentally left in body following heart catheterization, subsequent encounter	Cardiovascular
ICD-10	DX	T81515S	Adhesions due to foreign body accidentally left in body following heart catheterization, sequela	Cardiovascular
ICD-10	DX	T81525A	Obstruction due to foreign body accidentally left in body following heart catheterization, initial encounter	Cardiovascular
ICD-10	DX	T81525D	Obstruction due to foreign body accidentally left in body following heart catheterization, subsequent encounter	Cardiovascular
ICD-10	DX	T81525S	Obstruction due to foreign body accidentally left in body following heart catheterization, sequela	Cardiovascular
ICD-10	DX	T81535A	Perforation due to foreign body accidentally left in body following heart catheterization, initial encounter	Cardiovascular
ICD-10	DX	T81535D	Perforation due to foreign body accidentally left in body following heart catheterization, subsequent encounter	Cardiovascular
ICD-10	DX	T81535S	Perforation due to foreign body accidentally left in body following heart catheterization, sequela	Cardiovascular
ICD-10	DX	T81595A	Other complications of foreign body accidentally left in body following heart catheterization, initial encounter	Cardiovascular
ICD-10	DX	T81595D	Other complications of foreign body accidentally left in body following heart catheterization, subsequent encounter	Cardiovascular
ICD-10	DX	T81595S	Other complications of foreign body accidentally left in body following heart catheterization, sequela	Cardiovascular
ICD-10	DX	T8201XA	Breakdown (mechanical) of heart valve prosthesis, initial encounter	Cardiovascular
ICD-10	DX	T8201XD	Breakdown (mechanical) of heart valve prosthesis, subsequent encounter	Cardiovascular
ICD-10	DX	T8201XS	Breakdown (mechanical) of heart valve prosthesis, sequela	Cardiovascular
ICD-10	DX	T8202XA	Displacement of heart valve prosthesis, initial encounter	Cardiovascular
ICD-10	DX	T8202XD	Displacement of heart valve prosthesis, subsequent encounter	Cardiovascular
ICD-10	DX	T8202XS	Displacement of heart valve prosthesis, sequela	Cardiovascular
ICD-10	DX	T8203XA	Leakage of heart valve prosthesis, initial encounter	Cardiovascular
ICD-10	DX	T8203XD	Leakage of heart valve prosthesis, subsequent encounter	Cardiovascular
ICD-10	DX	T8203XS	Leakage of heart valve prosthesis, sequela	Cardiovascular
ICD-10	DX	T8209XA	Other mechanical complication of heart valve prosthesis, initial encounter	Cardiovascular
ICD-10	DX	T8209XD	Other mechanical complication of heart valve prosthesis, subsequent encounter	Cardiovascular
ICD-10	DX	T8209XS	Other mechanical complication of heart valve prosthesis, sequela	Cardiovascular
ICD-10	DX	T82110A	Breakdown (mechanical) of cardiac electrode, initial encounter	Cardiovascular
ICD-10	DX	T82110D	Breakdown (mechanical) of cardiac electrode, subsequent encounter	Cardiovascular
ICD-10	DX	T82110S	Breakdown (mechanical) of cardiac electrode, sequela	Cardiovascular
ICD-10	DX	T82111A	Breakdown (mechanical) of cardiac pulse generator (battery), initial encounter	Cardiovascular
ICD-10	DX	T82111D	Breakdown (mechanical) of cardiac pulse generator (battery), subsequent encounter	Cardiovascular
ICD-10	DX	T82111S	Breakdown (mechanical) of cardiac pulse generator (battery), sequela	Cardiovascular
ICD-10	DX	T82118A	Breakdown (mechanical) of other cardiac electronic device, initial encounter	Cardiovascular
ICD-10	DX	T82118D	Breakdown (mechanical) of other cardiac electronic device, subsequent encounter	Cardiovascular
ICD-10	DX	T82118S	Breakdown (mechanical) of other cardiac electronic device, sequela	Cardiovascular
ICD-10	DX	T82119A	Breakdown (mechanical) of unspecified cardiac electronic device, initial encounter	Cardiovascular
ICD-10	DX	T82119D	Breakdown (mechanical) of unspecified cardiac electronic device, subsequent encounter	Cardiovascular
ICD-10	DX	T82119S	Breakdown (mechanical) of unspecified cardiac electronic device, sequela	Cardiovascular
ICD-10	DX	T82120A	Displacement of cardiac electrode, initial encounter	Cardiovascular
ICD-10	DX	T82120D	Displacement of cardiac electrode, subsequent encounter	Cardiovascular
ICD-10	DX	T82120S	Displacement of cardiac electrode, sequela	Cardiovascular
ICD-10	DX	T82121A	Displacement of cardiac pulse generator (battery), initial encounter	Cardiovascular
ICD-10	DX	T82121D	Displacement of cardiac pulse generator (battery), subsequent encounter	Cardiovascular
ICD-10	DX	T82121S	Displacement of cardiac pulse generator (battery), sequela	Cardiovascular
ICD-10	DX	T82128A	Displacement of other cardiac electronic device, initial encounter	Cardiovascular
ICD-10	DX	T82128D	Displacement of other cardiac electronic device, subsequent encounter	Cardiovascular
ICD-10	DX	T82128S	Displacement of other cardiac electronic device, sequela	Cardiovascular
ICD-10	DX	T82129A	Displacement of unspecified cardiac electronic device, initial encounter	Cardiovascular
ICD-10	DX	T82129D	Displacement of unspecified cardiac electronic device, subsequent encounter	Cardiovascular
ICD-10	DX	T82129S	Displacement of unspecified cardiac electronic device, sequela	Cardiovascular
ICD-10	DX	T82190A	Other mechanical complication of cardiac electrode, initial encounter	Cardiovascular
ICD-10	DX	T82190D	Other mechanical complication of cardiac electrode, subsequent encounter	Cardiovascular
ICD-10	DX	T82190S	Other mechanical complication of cardiac electrode, sequela	Cardiovascular
ICD-10	DX	T82191A	Other mechanical complication of cardiac pulse generator (battery), initial encounter	Cardiovascular
ICD-10	DX	T82191D	Other mechanical complication of cardiac pulse generator (battery), subsequent encounter	Cardiovascular
ICD-10	DX	T82191S	Other mechanical complication of cardiac pulse generator (battery), sequela	Cardiovascular
ICD-10	DX	T82198A	Other mechanical complication of other cardiac electronic device, initial encounter	Cardiovascular
ICD-10	DX	T82198D	Other mechanical complication of other cardiac electronic device, subsequent encounter	Cardiovascular
ICD-10	DX	T82198S	Other mechanical complication of other cardiac electronic device, sequela	Cardiovascular
ICD-10	DX	T82199A	Other mechanical complication of unspecified cardiac device, initial encounter	Cardiovascular
ICD-10	DX	T82199D	Other mechanical complication of unspecified cardiac device, subsequent encounter	Cardiovascular
ICD-10	DX	T82199S	Other mechanical complication of unspecified cardiac device, sequela	Cardiovascular
ICD-10	DX	T82211A	Breakdown (mechanical) of coronary artery bypass graft, initial encounter	Cardiovascular
ICD-10	DX	T82211D	Breakdown (mechanical) of coronary artery bypass graft, subsequent encounter	Cardiovascular
ICD-10	DX	T82211S	Breakdown (mechanical) of coronary artery bypass graft, sequela	Cardiovascular
ICD-10	DX	T82212A	Displacement of coronary artery bypass graft, initial encounter	Cardiovascular
ICD-10	DX	T82212D	Displacement of coronary artery bypass graft, subsequent encounter	Cardiovascular
ICD-10	DX	T82212S	Displacement of coronary artery bypass graft, sequela	Cardiovascular
ICD-10	DX	T82213A	Leakage of coronary artery bypass graft, initial encounter	Cardiovascular
ICD-10	DX	T82213D	Leakage of coronary artery bypass graft, subsequent encounter	Cardiovascular
ICD-10	DX	T82213S	Leakage of coronary artery bypass graft, sequela	Cardiovascular
ICD-10	DX	T82218A	Other mechanical complication of coronary artery bypass graft, initial encounter	Cardiovascular
ICD-10	DX	T82218D	Other mechanical complication of coronary artery bypass graft, subsequent encounter	Cardiovascular
ICD-10	DX	T82218S	Other mechanical complication of coronary artery bypass graft, sequela	Cardiovascular
ICD-10	DX	T82221A	Breakdown (mechanical) of biological heart valve graft, initial encounter	Cardiovascular
ICD-10	DX	T82221D	Breakdown (mechanical) of biological heart valve graft, subsequent encounter	Cardiovascular
ICD-10	DX	T82221S	Breakdown (mechanical) of biological heart valve graft, sequela	Cardiovascular
ICD-10	DX	T82222A	Displacement of biological heart valve graft, initial encounter	Cardiovascular
ICD-10	DX	T82222D	Displacement of biological heart valve graft, subsequent encounter	Cardiovascular
ICD-10	DX	T82222S	Displacement of biological heart valve graft, sequela	Cardiovascular
ICD-10	DX	T82223A	Leakage of biological heart valve graft, initial encounter	Cardiovascular
ICD-10	DX	T82223D	Leakage of biological heart valve graft, subsequent encounter	Cardiovascular
ICD-10	DX	T82223S	Leakage of biological heart valve graft, sequela	Cardiovascular
ICD-10	DX	T82228A	Other mechanical complication of biological heart valve graft, initial encounter	Cardiovascular
ICD-10	DX	T82228D	Other mechanical complication of biological heart valve graft, subsequent encounter	Cardiovascular
ICD-10	DX	T82228S	Other mechanical complication of biological heart valve graft, sequela	Cardiovascular
ICD-10	DX	T82310A	Breakdown (mechanical) of aortic (bifurcation) graft (replacement), initial encounter	Cardiovascular
ICD-10	DX	T82310D	Breakdown (mechanical) of aortic (bifurcation) graft (replacement), subsequent encounter	Cardiovascular
ICD-10	DX	T82310S	Breakdown (mechanical) of aortic (bifurcation) graft (replacement), sequela	Cardiovascular
ICD-10	DX	T82311A	Breakdown (mechanical) of carotid arterial graft (bypass), initial encounter	Cardiovascular
ICD-10	DX	T82311D	Breakdown (mechanical) of carotid arterial graft (bypass), subsequent encounter	Cardiovascular
ICD-10	DX	T82311S	Breakdown (mechanical) of carotid arterial graft (bypass), sequela	Cardiovascular
ICD-10	DX	T82312A	Breakdown (mechanical) of femoral arterial graft (bypass), initial encounter	Cardiovascular
ICD-10	DX	T82312D	Breakdown (mechanical) of femoral arterial graft (bypass), subsequent encounter	Cardiovascular
ICD-10	DX	T82312S	Breakdown (mechanical) of femoral arterial graft (bypass), sequela	Cardiovascular
ICD-10	DX	T82318A	Breakdown (mechanical) of other vascular grafts, initial encounter	Cardiovascular
ICD-10	DX	T82318D	Breakdown (mechanical) of other vascular grafts, subsequent encounter	Cardiovascular
ICD-10	DX	T82318S	Breakdown (mechanical) of other vascular grafts, sequela	Cardiovascular
ICD-10	DX	T82319A	Breakdown (mechanical) of unspecified vascular grafts, initial encounter	Cardiovascular
ICD-10	DX	T82319D	Breakdown (mechanical) of unspecified vascular grafts, subsequent encounter	Cardiovascular
ICD-10	DX	T82319S	Breakdown (mechanical) of unspecified vascular grafts, sequela	Cardiovascular
ICD-10	DX	T82320A	Displacement of aortic (bifurcation) graft (replacement), initial encounter	Cardiovascular
ICD-10	DX	T82320D	Displacement of aortic (bifurcation) graft (replacement), subsequent encounter	Cardiovascular
ICD-10	DX	T82320S	Displacement of aortic (bifurcation) graft (replacement), sequela	Cardiovascular
ICD-10	DX	T82321A	Displacement of carotid arterial graft (bypass), initial encounter	Cardiovascular
ICD-10	DX	T82321D	Displacement of carotid arterial graft (bypass), subsequent encounter	Cardiovascular
ICD-10	DX	T82321S	Displacement of carotid arterial graft (bypass), sequela	Cardiovascular
ICD-10	DX	T82322A	Displacement of femoral arterial graft (bypass), initial encounter	Cardiovascular
ICD-10	DX	T82322D	Displacement of femoral arterial graft (bypass), subsequent encounter	Cardiovascular
ICD-10	DX	T82322S	Displacement of femoral arterial graft (bypass), sequela	Cardiovascular
ICD-10	DX	T82328A	Displacement of other vascular grafts, initial encounter	Cardiovascular
ICD-10	DX	T82328D	Displacement of other vascular grafts, subsequent encounter	Cardiovascular
ICD-10	DX	T82328S	Displacement of other vascular grafts, sequela	Cardiovascular
ICD-10	DX	T82329A	Displacement of unspecified vascular grafts, initial encounter	Cardiovascular
ICD-10	DX	T82329D	Displacement of unspecified vascular grafts, subsequent encounter	Cardiovascular
ICD-10	DX	T82329S	Displacement of unspecified vascular grafts, sequela	Cardiovascular
ICD-10	DX	T82330A	Leakage of aortic (bifurcation) graft (replacement), initial encounter	Cardiovascular
ICD-10	DX	T82330D	Leakage of aortic (bifurcation) graft (replacement), subsequent encounter	Cardiovascular
ICD-10	DX	T82330S	Leakage of aortic (bifurcation) graft (replacement), sequela	Cardiovascular
ICD-10	DX	T82331A	Leakage of carotid arterial graft (bypass), initial encounter	Cardiovascular
ICD-10	DX	T82331D	Leakage of carotid arterial graft (bypass), subsequent encounter	Cardiovascular
ICD-10	DX	T82331S	Leakage of carotid arterial graft (bypass), sequela	Cardiovascular
ICD-10	DX	T82332A	Leakage of femoral arterial graft (bypass), initial encounter	Cardiovascular
ICD-10	DX	T82332D	Leakage of femoral arterial graft (bypass), subsequent encounter	Cardiovascular
ICD-10	DX	T82332S	Leakage of femoral arterial graft (bypass), sequela	Cardiovascular
ICD-10	DX	T82338A	Leakage of other vascular grafts, initial encounter	Cardiovascular
ICD-10	DX	T82338D	Leakage of other vascular grafts, subsequent encounter	Cardiovascular
ICD-10	DX	T82338S	Leakage of other vascular grafts, sequela	Cardiovascular
ICD-10	DX	T82339A	Leakage of unspecified vascular graft, initial encounter	Cardiovascular
ICD-10	DX	T82339D	Leakage of unspecified vascular graft, subsequent encounter	Cardiovascular
ICD-10	DX	T82339S	Leakage of unspecified vascular graft, sequela	Cardiovascular
ICD-10	DX	T82390A	Other mechanical complication of aortic (bifurcation) graft (replacement), initial encounter	Cardiovascular
ICD-10	DX	T82390D	Other mechanical complication of aortic (bifurcation) graft (replacement), subsequent encounter	Cardiovascular
ICD-10	DX	T82390S	Other mechanical complication of aortic (bifurcation) graft (replacement), sequela	Cardiovascular
ICD-10	DX	T82391A	Other mechanical complication of carotid arterial graft (bypass), initial encounter	Cardiovascular
ICD-10	DX	T82391D	Other mechanical complication of carotid arterial graft (bypass), subsequent encounter	Cardiovascular
ICD-10	DX	T82391S	Other mechanical complication of carotid arterial graft (bypass), sequela	Cardiovascular
ICD-10	DX	T82392A	Other mechanical complication of femoral arterial graft (bypass), initial encounter	Cardiovascular
ICD-10	DX	T82392D	Other mechanical complication of femoral arterial graft (bypass), subsequent encounter	Cardiovascular
ICD-10	DX	T82392S	Other mechanical complication of femoral arterial graft (bypass), sequela	Cardiovascular
ICD-10	DX	T82398A	Other mechanical complication of other vascular grafts, initial encounter	Cardiovascular
ICD-10	DX	T82398D	Other mechanical complication of other vascular grafts, subsequent encounter	Cardiovascular
ICD-10	DX	T82398S	Other mechanical complication of other vascular grafts, sequela	Cardiovascular
ICD-10	DX	T82399A	Other mechanical complication of unspecified vascular grafts, initial encounter	Cardiovascular
ICD-10	DX	T82399D	Other mechanical complication of unspecified vascular grafts, subsequent encounter	Cardiovascular
ICD-10	DX	T82399S	Other mechanical complication of unspecified vascular grafts, sequela	Cardiovascular
ICD-10	DX	T8241XA	Breakdown (mechanical) of vascular dialysis catheter, initial encounter	Cardiovascular
ICD-10	DX	T8241XD	Breakdown (mechanical) of vascular dialysis catheter, subsequent encounter	Cardiovascular
ICD-10	DX	T8241XS	Breakdown (mechanical) of vascular dialysis catheter, sequela	Cardiovascular
ICD-10	DX	T8242XA	Displacement of vascular dialysis catheter, initial encounter	Cardiovascular
ICD-10	DX	T8242XD	Displacement of vascular dialysis catheter, subsequent encounter	Cardiovascular
ICD-10	DX	T8242XS	Displacement of vascular dialysis catheter, sequela	Cardiovascular
ICD-10	DX	T8243XA	Leakage of vascular dialysis catheter, initial encounter	Cardiovascular
ICD-10	DX	T8243XD	Leakage of vascular dialysis catheter, subsequent encounter	Cardiovascular
ICD-10	DX	T8243XS	Leakage of vascular dialysis catheter, sequela	Cardiovascular
ICD-10	DX	T8249XA	Other complication of vascular dialysis catheter, initial encounter	Cardiovascular
ICD-10	DX	T8249XD	Other complication of vascular dialysis catheter, subsequent encounter	Cardiovascular
ICD-10	DX	T8249XS	Other complication of vascular dialysis catheter, sequela	Cardiovascular
ICD-10	DX	T82510A	Breakdown (mechanical) of surgically created arteriovenous fistula, initial encounter	Cardiovascular
ICD-10	DX	T82510D	Breakdown (mechanical) of surgically created arteriovenous fistula, subsequent encounter	Cardiovascular
ICD-10	DX	T82510S	Breakdown (mechanical) of surgically created arteriovenous fistula, sequela	Cardiovascular
ICD-10	DX	T82511A	Breakdown (mechanical) of surgically created arteriovenous shunt, initial encounter	Cardiovascular
ICD-10	DX	T82511D	Breakdown (mechanical) of surgically created arteriovenous shunt, subsequent encounter	Cardiovascular
ICD-10	DX	T82511S	Breakdown (mechanical) of surgically created arteriovenous shunt, sequela	Cardiovascular
ICD-10	DX	T82512A	Breakdown (mechanical) of artificial heart, initial encounter	Cardiovascular
ICD-10	DX	T82512D	Breakdown (mechanical) of artificial heart, subsequent encounter	Cardiovascular
ICD-10	DX	T82512S	Breakdown (mechanical) of artificial heart, sequela	Cardiovascular
ICD-10	DX	T82513A	Breakdown (mechanical) of balloon (counterpulsation) device, initial encounter	Cardiovascular
ICD-10	DX	T82513D	Breakdown (mechanical) of balloon (counterpulsation) device, subsequent encounter	Cardiovascular
ICD-10	DX	T82513S	Breakdown (mechanical) of balloon (counterpulsation) device, sequela	Cardiovascular
ICD-10	DX	T82514A	Breakdown (mechanical) of infusion catheter, initial encounter	Cardiovascular
ICD-10	DX	T82514D	Breakdown (mechanical) of infusion catheter, subsequent encounter	Cardiovascular
ICD-10	DX	T82514S	Breakdown (mechanical) of infusion catheter, sequela	Cardiovascular
ICD-10	DX	T82515A	Breakdown (mechanical) of umbrella device, initial encounter	Cardiovascular
ICD-10	DX	T82515D	Breakdown (mechanical) of umbrella device, subsequent encounter	Cardiovascular
ICD-10	DX	T82515S	Breakdown (mechanical) of umbrella device, sequela	Cardiovascular
ICD-10	DX	T82518A	Breakdown (mechanical) of other cardiac and vascular devices and implants, initial encounter	Cardiovascular
ICD-10	DX	T82518D	Breakdown (mechanical) of other cardiac and vascular devices and implants, subsequent encounter	Cardiovascular
ICD-10	DX	T82518S	Breakdown (mechanical) of other cardiac and vascular devices and implants, sequela	Cardiovascular
ICD-10	DX	T82519A	Breakdown (mechanical) of unspecified cardiac and vascular devices and implants, initial encounter	Cardiovascular
ICD-10	DX	T82519D	Breakdown (mechanical) of unspecified cardiac and vascular devices and implants, subsequent encounter	Cardiovascular
ICD-10	DX	T82519S	Breakdown (mechanical) of unspecified cardiac and vascular devices and implants, sequela	Cardiovascular
ICD-10	DX	T82520A	Displacement of surgically created arteriovenous fistula, initial encounter	Cardiovascular
ICD-10	DX	T82520D	Displacement of surgically created arteriovenous fistula, subsequent encounter	Cardiovascular
ICD-10	DX	T82520S	Displacement of surgically created arteriovenous fistula, sequela	Cardiovascular
ICD-10	DX	T82521A	Displacement of surgically created arteriovenous shunt, initial encounter	Cardiovascular
ICD-10	DX	T82521D	Displacement of surgically created arteriovenous shunt, subsequent encounter	Cardiovascular
ICD-10	DX	T82521S	Displacement of surgically created arteriovenous shunt, sequela	Cardiovascular
ICD-10	DX	T82522A	Displacement of artificial heart, initial encounter	Cardiovascular
ICD-10	DX	T82522D	Displacement of artificial heart, subsequent encounter	Cardiovascular
ICD-10	DX	T82522S	Displacement of artificial heart, sequela	Cardiovascular
ICD-10	DX	T82523A	Displacement of balloon (counterpulsation) device, initial encounter	Cardiovascular
ICD-10	DX	T82523D	Displacement of balloon (counterpulsation) device, subsequent encounter	Cardiovascular
ICD-10	DX	T82523S	Displacement of balloon (counterpulsation) device, sequela	Cardiovascular
ICD-10	DX	T82524A	Displacement of infusion catheter, initial encounter	Cardiovascular
ICD-10	DX	T82524D	Displacement of infusion catheter, subsequent encounter	Cardiovascular
ICD-10	DX	T82524S	Displacement of infusion catheter, sequela	Cardiovascular
ICD-10	DX	T82525A	Displacement of umbrella device, initial encounter	Cardiovascular
ICD-10	DX	T82525D	Displacement of umbrella device, subsequent encounter	Cardiovascular
ICD-10	DX	T82525S	Displacement of umbrella device, sequela	Cardiovascular
ICD-10	DX	T82528A	Displacement of other cardiac and vascular devices and implants, initial encounter	Cardiovascular
ICD-10	DX	T82528D	Displacement of other cardiac and vascular devices and implants, subsequent encounter	Cardiovascular
ICD-10	DX	T82528S	Displacement of other cardiac and vascular devices and implants, sequela	Cardiovascular
ICD-10	DX	T82529A	Displacement of unspecified cardiac and vascular devices and implants, initial encounter	Cardiovascular
ICD-10	DX	T82529D	Displacement of unspecified cardiac and vascular devices and implants, subsequent encounter	Cardiovascular
ICD-10	DX	T82529S	Displacement of unspecified cardiac and vascular devices and implants, sequela	Cardiovascular
ICD-10	DX	T82530A	Leakage of surgically created arteriovenous fistula, initial encounter	Cardiovascular
ICD-10	DX	T82530D	Leakage of surgically created arteriovenous fistula, subsequent encounter	Cardiovascular
ICD-10	DX	T82530S	Leakage of surgically created arteriovenous fistula, sequela	Cardiovascular
ICD-10	DX	T82531A	Leakage of surgically created arteriovenous shunt, initial encounter	Cardiovascular
ICD-10	DX	T82531D	Leakage of surgically created arteriovenous shunt, subsequent encounter	Cardiovascular
ICD-10	DX	T82531S	Leakage of surgically created arteriovenous shunt, sequela	Cardiovascular
ICD-10	DX	T82532A	Leakage of artificial heart, initial encounter	Cardiovascular
ICD-10	DX	T82532D	Leakage of artificial heart, subsequent encounter	Cardiovascular
ICD-10	DX	T82532S	Leakage of artificial heart, sequela	Cardiovascular
ICD-10	DX	T82533A	Leakage of balloon (counterpulsation) device, initial encounter	Cardiovascular
ICD-10	DX	T82533D	Leakage of balloon (counterpulsation) device, subsequent encounter	Cardiovascular
ICD-10	DX	T82533S	Leakage of balloon (counterpulsation) device, sequela	Cardiovascular
ICD-10	DX	T82534A	Leakage of infusion catheter, initial encounter	Cardiovascular
ICD-10	DX	T82534D	Leakage of infusion catheter, subsequent encounter	Cardiovascular
ICD-10	DX	T82534S	Leakage of infusion catheter, sequela	Cardiovascular
ICD-10	DX	T82535A	Leakage of umbrella device, initial encounter	Cardiovascular
ICD-10	DX	T82535D	Leakage of umbrella device, subsequent encounter	Cardiovascular
ICD-10	DX	T82535S	Leakage of umbrella device, sequela	Cardiovascular
ICD-10	DX	T82538A	Leakage of other cardiac and vascular devices and implants, initial encounter	Cardiovascular
ICD-10	DX	T82538D	Leakage of other cardiac and vascular devices and implants, subsequent encounter	Cardiovascular
ICD-10	DX	T82538S	Leakage of other cardiac and vascular devices and implants, sequela	Cardiovascular
ICD-10	DX	T82539A	Leakage of unspecified cardiac and vascular devices and implants, initial encounter	Cardiovascular
ICD-10	DX	T82539D	Leakage of unspecified cardiac and vascular devices and implants, subsequent encounter	Cardiovascular
ICD-10	DX	T82539S	Leakage of unspecified cardiac and vascular devices and implants, sequela	Cardiovascular
ICD-10	DX	T82590A	Other mechanical complication of surgically created arteriovenous fistula, initial encounter	Cardiovascular
ICD-10	DX	T82590D	Other mechanical complication of surgically created arteriovenous fistula, subsequent encounter	Cardiovascular
ICD-10	DX	T82590S	Other mechanical complication of surgically created arteriovenous fistula, sequela	Cardiovascular
ICD-10	DX	T82591A	Other mechanical complication of surgically created arteriovenous shunt, initial encounter	Cardiovascular
ICD-10	DX	T82591D	Other mechanical complication of surgically created arteriovenous shunt, subsequent encounter	Cardiovascular
ICD-10	DX	T82591S	Other mechanical complication of surgically created arteriovenous shunt, sequela	Cardiovascular
ICD-10	DX	T82592A	Other mechanical complication of artificial heart, initial encounter	Cardiovascular
ICD-10	DX	T82592D	Other mechanical complication of artificial heart, subsequent encounter	Cardiovascular
ICD-10	DX	T82592S	Other mechanical complication of artificial heart, sequela	Cardiovascular
ICD-10	DX	T82593A	Other mechanical complication of balloon (counterpulsation) device, initial encounter	Cardiovascular
ICD-10	DX	T82593D	Other mechanical complication of balloon (counterpulsation) device, subsequent encounter	Cardiovascular
ICD-10	DX	T82593S	Other mechanical complication of balloon (counterpulsation) device, sequela	Cardiovascular
ICD-10	DX	T82594A	Other mechanical complication of infusion catheter, initial encounter	Cardiovascular
ICD-10	DX	T82594D	Other mechanical complication of infusion catheter, subsequent encounter	Cardiovascular
ICD-10	DX	T82594S	Other mechanical complication of infusion catheter, sequela	Cardiovascular
ICD-10	DX	T82595A	Other mechanical complication of umbrella device, initial encounter	Cardiovascular
ICD-10	DX	T82595D	Other mechanical complication of umbrella device, subsequent encounter	Cardiovascular
ICD-10	DX	T82595S	Other mechanical complication of umbrella device, sequela	Cardiovascular
ICD-10	DX	T82598A	Other mechanical complication of other cardiac and vascular devices and implants, initial encounter	Cardiovascular
ICD-10	DX	T82598D	Other mechanical complication of other cardiac and vascular devices and implants, subsequent encounter	Cardiovascular
ICD-10	DX	T82598S	Other mechanical complication of other cardiac and vascular devices and implants, sequela	Cardiovascular
ICD-10	DX	T82599A	Other mechanical complication of unspecified cardiac and vascular devices and implants, initial encounter	Cardiovascular
ICD-10	DX	T82599D	Other mechanical complication of unspecified cardiac and vascular devices and implants, subsequent encounter	Cardiovascular
ICD-10	DX	T82599S	Other mechanical complication of unspecified cardiac and vascular devices and implants, sequela	Cardiovascular
ICD-10	DX	T826XXA	Infection and inflammatory reaction due to cardiac valve prosthesis, initial encounter	Cardiovascular
ICD-10	DX	T826XXD	Infection and inflammatory reaction due to cardiac valve prosthesis, subsequent encounter	Cardiovascular
ICD-10	DX	T826XXS	Infection and inflammatory reaction due to cardiac valve prosthesis, sequela	Cardiovascular
ICD-10	DX	T827XXA	Infection and inflammatory reaction due to other cardiac and vascular devices, implants and grafts, initial encounter	Cardiovascular
ICD-10	DX	T827XXD	Infection and inflammatory reaction due to other cardiac and vascular devices, implants and grafts, subsequent encounter	Cardiovascular
ICD-10	DX	T827XXS	Infection and inflammatory reaction due to other cardiac and vascular devices, implants and grafts, sequela	Cardiovascular
ICD-10	DX	T82817A	Embolism due to cardiac prosthetic devices, implants and grafts, initial encounter	Cardiovascular
ICD-10	DX	T82817D	Embolism due to cardiac prosthetic devices, implants and grafts, subsequent encounter	Cardiovascular
ICD-10	DX	T82817S	Embolism due to cardiac prosthetic devices, implants and grafts, sequela	Cardiovascular
ICD-10	DX	T82818A	Embolism due to vascular prosthetic devices, implants and grafts, initial encounter	Cardiovascular
ICD-10	DX	T82818D	Embolism due to vascular prosthetic devices, implants and grafts, subsequent encounter	Cardiovascular
ICD-10	DX	T82818S	Embolism due to vascular prosthetic devices, implants and grafts, sequela	Cardiovascular
ICD-10	DX	T82827A	Fibrosis due to cardiac prosthetic devices, implants and grafts, initial encounter	Cardiovascular
ICD-10	DX	T82827D	Fibrosis due to cardiac prosthetic devices, implants and grafts, subsequent encounter	Cardiovascular
ICD-10	DX	T82827S	Fibrosis due to cardiac prosthetic devices, implants and grafts, sequela	Cardiovascular
ICD-10	DX	T82828A	Fibrosis due to vascular prosthetic devices, implants and grafts, initial encounter	Cardiovascular
ICD-10	DX	T82828D	Fibrosis due to vascular prosthetic devices, implants and grafts, subsequent encounter	Cardiovascular
ICD-10	DX	T82828S	Fibrosis due to vascular prosthetic devices, implants and grafts, sequela	Cardiovascular
ICD-10	DX	T82837A	Hemorrhage due to cardiac prosthetic devices, implants and grafts, initial encounter	Cardiovascular
ICD-10	DX	T82837D	Hemorrhage due to cardiac prosthetic devices, implants and grafts, subsequent encounter	Cardiovascular
ICD-10	DX	T82837S	Hemorrhage due to cardiac prosthetic devices, implants and grafts, sequela	Cardiovascular
ICD-10	DX	T82838A	Hemorrhage due to vascular prosthetic devices, implants and grafts, initial encounter	Cardiovascular
ICD-10	DX	T82838D	Hemorrhage due to vascular prosthetic devices, implants and grafts, subsequent encounter	Cardiovascular
ICD-10	DX	T82838S	Hemorrhage due to vascular prosthetic devices, implants and grafts, sequela	Cardiovascular
ICD-10	DX	T82847A	Pain due to cardiac prosthetic devices, implants and grafts, initial encounter	Cardiovascular
ICD-10	DX	T82847D	Pain due to cardiac prosthetic devices, implants and grafts, subsequent encounter	Cardiovascular
ICD-10	DX	T82847S	Pain due to cardiac prosthetic devices, implants and grafts, sequela	Cardiovascular
ICD-10	DX	T82848A	Pain due to vascular prosthetic devices, implants and grafts, initial encounter	Cardiovascular
ICD-10	DX	T82848D	Pain due to vascular prosthetic devices, implants and grafts, subsequent encounter	Cardiovascular
ICD-10	DX	T82848S	Pain due to vascular prosthetic devices, implants and grafts, sequela	Cardiovascular
ICD-10	DX	T82855A	Stenosis of coronary artery stent, initial encounter	Cardiovascular
ICD-10	DX	T82855D	Stenosis of coronary artery stent, subsequent encounter	Cardiovascular
ICD-10	DX	T82855S	Stenosis of coronary artery stent, sequela	Cardiovascular
ICD-10	DX	T82856A	Stenosis of peripheral vascular stent, initial encounter	Cardiovascular
ICD-10	DX	T82856D	Stenosis of peripheral vascular stent, subsequent encounter	Cardiovascular
ICD-10	DX	T82856S	Stenosis of peripheral vascular stent, sequela	Cardiovascular
ICD-10	DX	T82857A	Stenosis of other cardiac prosthetic devices, implants and grafts, initial encounter	Cardiovascular
ICD-10	DX	T82857D	Stenosis of other cardiac prosthetic devices, implants and grafts, subsequent encounter	Cardiovascular
ICD-10	DX	T82857S	Stenosis of other cardiac prosthetic devices, implants and grafts, sequela	Cardiovascular
ICD-10	DX	T82858A	Stenosis of other vascular prosthetic devices, implants and grafts, initial encounter	Cardiovascular
ICD-10	DX	T82858D	Stenosis of other vascular prosthetic devices, implants and grafts, subsequent encounter	Cardiovascular
ICD-10	DX	T82858S	Stenosis of other vascular prosthetic devices, implants and grafts, sequela	Cardiovascular
ICD-10	DX	T82867A	Thrombosis due to cardiac prosthetic devices, implants and grafts, initial encounter	Cardiovascular
ICD-10	DX	T82867D	Thrombosis due to cardiac prosthetic devices, implants and grafts, subsequent encounter	Cardiovascular
ICD-10	DX	T82867S	Thrombosis due to cardiac prosthetic devices, implants and grafts, sequela	Cardiovascular
ICD-10	DX	T82868A	Thrombosis due to vascular prosthetic devices, implants and grafts, initial encounter	Cardiovascular
ICD-10	DX	T82868D	Thrombosis due to vascular prosthetic devices, implants and grafts, subsequent encounter	Cardiovascular
ICD-10	DX	T82868S	Thrombosis due to vascular prosthetic devices, implants and grafts, sequela	Cardiovascular
ICD-10	DX	T82897A	Other specified complication of cardiac prosthetic devices, implants and grafts, initial encounter	Cardiovascular
ICD-10	DX	T82897D	Other specified complication of cardiac prosthetic devices, implants and grafts, subsequent encounter	Cardiovascular
ICD-10	DX	T82897S	Other specified complication of cardiac prosthetic devices, implants and grafts, sequela	Cardiovascular
ICD-10	DX	T82898A	Other specified complication of vascular prosthetic devices, implants and grafts, initial encounter	Cardiovascular
ICD-10	DX	T82898D	Other specified complication of vascular prosthetic devices, implants and grafts, subsequent encounter	Cardiovascular
ICD-10	DX	T82898S	Other specified complication of vascular prosthetic devices, implants and grafts, sequela	Cardiovascular
ICD-10	DX	T829XXA	Unspecified complication of cardiac and vascular prosthetic device, implant and graft, initial encounter	Cardiovascular
ICD-10	DX	T829XXD	Unspecified complication of cardiac and vascular prosthetic device, implant and graft, subsequent encounter	Cardiovascular
ICD-10	DX	T829XXS	Unspecified complication of cardiac and vascular prosthetic device, implant and graft, sequela	Cardiovascular
ICD-10	DX	T8620	Unspecified complication of heart transplant	Cardiovascular
ICD-10	DX	T8621	Heart transplant rejection	Cardiovascular
ICD-10	DX	T8622	Heart transplant failure	Cardiovascular
ICD-10	DX	T8623	Heart transplant infection	Cardiovascular
ICD-10	DX	T86290	Cardiac allograft vasculopathy	Cardiovascular
ICD-10	DX	T86298	Other complications of heart transplant	Cardiovascular
ICD-10	DX	T8630	Unspecified complication of heart-lung transplant	Cardiovascular
ICD-10	DX	T8631	Heart-lung transplant rejection	Cardiovascular
ICD-10	DX	T8632	Heart-lung transplant failure	Cardiovascular
ICD-10	DX	T8633	Heart-lung transplant infection	Cardiovascular
ICD-10	DX	T8639	Other complications of heart-lung transplant	Cardiovascular
ICD-10	DX	Y625	Failure of sterile precautions during heart catheterization	Cardiovascular
ICD-10	DX	Y710	Diagnostic and monitoring cardiovascular devices associated with adverse incidents	Cardiovascular
ICD-10	DX	Z050	Observation and evaluation of newborn for suspected cardiac condition ruled out	Cardiovascular
ICD-10	DX	Z136	Encounter for screening for cardiovascular disorders	Cardiovascular
ICD-10	DX	Z45010	Encounter for checking and testing of cardiac pacemaker pulse generator [battery]	Cardiovascular
ICD-10	DX	Z45018	Encounter for adjustment and management of other part of cardiac pacemaker	Cardiovascular
ICD-10	DX	Z4502	Encounter for adjustment and management of automatic implantable cardiac defibrillator	Cardiovascular
ICD-10	DX	Z4509	Encounter for adjustment and management of other cardiac device	Cardiovascular
ICD-10	DX	Z4821	Encounter for aftercare following heart transplant	Cardiovascular
ICD-10	DX	Z48280	Encounter for aftercare following heart-lung transplant	Cardiovascular
ICD-10	DX	Z86711	Personal history of pulmonary embolism	Cardiovascular
ICD-10	DX	Z86718	Personal history of other venous thrombosis and embolism	Cardiovascular
ICD-10	DX	Z8672	Personal history of thrombophlebitis	Cardiovascular
ICD-10	DX	Z8673	Personal history of transient ischemic attack (TIA), and cerebral infarction without residual deficits	Cardiovascular
ICD-10	DX	Z8674	Personal history of sudden cardiac arrest	Cardiovascular
ICD-10	DX	Z8679	Personal history of other diseases of the circulatory system	Cardiovascular
ICD-10	DX	Z8774	Personal history of (corrected) congenital malformations of heart and circulatory system	Cardiovascular
ICD-10	DX	Z941	Heart transplant status	Cardiovascular
ICD-10	DX	Z943	Heart and lungs transplant status	Cardiovascular
ICD-10	DX	Z950	Presence of cardiac pacemaker	Cardiovascular
ICD-10	DX	Z951	Presence of aortocoronary bypass graft	Cardiovascular
ICD-10	DX	Z952	Presence of prosthetic heart valve	Cardiovascular
ICD-10	DX	Z953	Presence of xenogenic heart valve	Cardiovascular
ICD-10	DX	Z954	Presence of other heart-valve replacement	Cardiovascular
ICD-10	DX	Z955	Presence of coronary angioplasty implant and graft	Cardiovascular
ICD-10	DX	Z95810	Presence of automatic (implantable) cardiac defibrillator	Cardiovascular
ICD-10	DX	Z95811	Presence of heart assist device	Cardiovascular
ICD-10	DX	Z95812	Presence of fully implantable artificial heart	Cardiovascular
ICD-10	DX	Z95818	Presence of other cardiac implants and grafts	Cardiovascular
ICD-10	DX	Z95820	Peripheral vascular angioplasty status with implants and grafts	Cardiovascular
ICD-10	DX	Z95828	Presence of other vascular implants and grafts	Cardiovascular
ICD-10	DX	Z959	Presence of cardiac and vascular implant and graft, unspecified	Cardiovascular
ICD-10	Proc	021	Heart and Great Vessels, Bypass	Cardiovascular
ICD-10	Proc	0210083	Bypass Coronary Artery, One Artery from Coronary Artery with Zooplastic Tissue, Open Approach	Cardiovascular
ICD-10	Proc	0210088	Bypass Coronary Artery, One Artery from Right Internal Mammary with Zooplastic Tissue, Open Approach	Cardiovascular
ICD-10	Proc	0210089	Bypass Coronary Artery, One Artery from Left Internal Mammary with Zooplastic Tissue, Open Approach	Cardiovascular
ICD-10	Proc	021008C	Bypass Coronary Artery, One Artery from Thoracic Artery with Zooplastic Tissue, Open Approach	Cardiovascular
ICD-10	Proc	021008F	Bypass Coronary Artery, One Artery from Abdominal Artery with Zooplastic Tissue, Open Approach	Cardiovascular
ICD-10	Proc	021008W	Bypass Coronary Artery, One Artery from Aorta with Zooplastic Tissue, Open Approach	Cardiovascular
ICD-10	Proc	0210093	Bypass Coronary Artery, One Artery from Coronary Artery with Autologous Venous Tissue, Open Approach	Cardiovascular
ICD-10	Proc	0210098	Bypass Coronary Artery, One Artery from Right Internal Mammary with Autologous Venous Tissue, Open Approach	Cardiovascular
ICD-10	Proc	0210099	Bypass Coronary Artery, One Artery from Left Internal Mammary with Autologous Venous Tissue, Open Approach	Cardiovascular
ICD-10	Proc	021009C	Bypass Coronary Artery, One Artery from Thoracic Artery with Autologous Venous Tissue, Open Approach	Cardiovascular
ICD-10	Proc	021009F	Bypass Coronary Artery, One Artery from Abdominal Artery with Autologous Venous Tissue, Open Approach	Cardiovascular
ICD-10	Proc	021009W	Bypass Coronary Artery, One Artery from Aorta with Autologous Venous Tissue, Open Approach	Cardiovascular
ICD-10	Proc	02100A3	Bypass Coronary Artery, One Artery from Coronary Artery with Autologous Arterial Tissue, Open Approach	Cardiovascular
ICD-10	Proc	02100A8	Bypass Coronary Artery, One Artery from Right Internal Mammary with Autologous Arterial Tissue, Open Approach	Cardiovascular
ICD-10	Proc	02100A9	Bypass Coronary Artery, One Artery from Left Internal Mammary with Autologous Arterial Tissue, Open Approach	Cardiovascular
ICD-10	Proc	02100AC	Bypass Coronary Artery, One Artery from Thoracic Artery with Autologous Arterial Tissue, Open Approach	Cardiovascular
ICD-10	Proc	02100AF	Bypass Coronary Artery, One Artery from Abdominal Artery with Autologous Arterial Tissue, Open Approach	Cardiovascular
ICD-10	Proc	02100AW	Bypass Coronary Artery, One Artery from Aorta with Autologous Arterial Tissue, Open Approach	Cardiovascular
ICD-10	Proc	02100J3	Bypass Coronary Artery, One Artery from Coronary Artery with Synthetic Substitute, Open Approach	Cardiovascular
ICD-10	Proc	02100J8	Bypass Coronary Artery, One Artery from Right Internal Mammary with Synthetic Substitute, Open Approach	Cardiovascular
ICD-10	Proc	02100J9	Bypass Coronary Artery, One Artery from Left Internal Mammary with Synthetic Substitute, Open Approach	Cardiovascular
ICD-10	Proc	02100JC	Bypass Coronary Artery, One Artery from Thoracic Artery with Synthetic Substitute, Open Approach	Cardiovascular
ICD-10	Proc	02100JF	Bypass Coronary Artery, One Artery from Abdominal Artery with Synthetic Substitute, Open Approach	Cardiovascular
ICD-10	Proc	02100JW	Bypass Coronary Artery, One Artery from Aorta with Synthetic Substitute, Open Approach	Cardiovascular
ICD-10	Proc	02100K3	Bypass Coronary Artery, One Artery from Coronary Artery with Nonautologous Tissue Substitute, Open Approach	Cardiovascular
ICD-10	Proc	02100K8	Bypass Coronary Artery, One Artery from Right Internal Mammary with Nonautologous Tissue Substitute, Open Approach	Cardiovascular
ICD-10	Proc	02100K9	Bypass Coronary Artery, One Artery from Left Internal Mammary with Nonautologous Tissue Substitute, Open Approach	Cardiovascular
ICD-10	Proc	02100KC	Bypass Coronary Artery, One Artery from Thoracic Artery with Nonautologous Tissue Substitute, Open Approach	Cardiovascular
ICD-10	Proc	02100KF	Bypass Coronary Artery, One Artery from Abdominal Artery with Nonautologous Tissue Substitute, Open Approach	Cardiovascular
ICD-10	Proc	02100KW	Bypass Coronary Artery, One Artery from Aorta with Nonautologous Tissue Substitute, Open Approach	Cardiovascular
ICD-10	Proc	02100Z3	Bypass Coronary Artery, One Artery from Coronary Artery, Open Approach	Cardiovascular
ICD-10	Proc	02100Z8	Bypass Coronary Artery, One Artery from Right Internal Mammary, Open Approach	Cardiovascular
ICD-10	Proc	02100Z9	Bypass Coronary Artery, One Artery from Left Internal Mammary, Open Approach	Cardiovascular
ICD-10	Proc	02100ZC	Bypass Coronary Artery, One Artery from Thoracic Artery, Open Approach	Cardiovascular
ICD-10	Proc	02100ZF	Bypass Coronary Artery, One Artery from Abdominal Artery, Open Approach	Cardiovascular
ICD-10	Proc	0210344	Bypass Coronary Artery, One Artery from Coronary Vein with Drug-eluting Intraluminal Device, Percutaneous Approach	Cardiovascular
ICD-10	Proc	02103D4	Bypass Coronary Artery, One Artery from Coronary Vein with Intraluminal Device, Percutaneous Approach	Cardiovascular
ICD-10	Proc	0210444	Bypass Coronary Artery, One Artery from Coronary Vein with Drug-eluting Intraluminal Device, Percutaneous Endoscopic Approach	Cardiovascular
ICD-10	Proc	0210483	Bypass Coronary Artery, One Artery from Coronary Artery with Zooplastic Tissue, Percutaneous Endoscopic Approach	Cardiovascular
ICD-10	Proc	0210488	Bypass Coronary Artery, One Artery from Right Internal Mammary with Zooplastic Tissue, Percutaneous Endoscopic Approach	Cardiovascular
ICD-10	Proc	0210489	Bypass Coronary Artery, One Artery from Left Internal Mammary with Zooplastic Tissue, Percutaneous Endoscopic Approach	Cardiovascular
ICD-10	Proc	021048C	Bypass Coronary Artery, One Artery from Thoracic Artery with Zooplastic Tissue, Percutaneous Endoscopic Approach	Cardiovascular
ICD-10	Proc	021048F	Bypass Coronary Artery, One Artery from Abdominal Artery with Zooplastic Tissue, Percutaneous Endoscopic Approach	Cardiovascular
ICD-10	Proc	021048W	Bypass Coronary Artery, One Artery from Aorta with Zooplastic Tissue, Percutaneous Endoscopic Approach	Cardiovascular
ICD-10	Proc	0210493	Bypass Coronary Artery, One Artery from Coronary Artery with Autologous Venous Tissue, Percutaneous Endoscopic Approach	Cardiovascular
ICD-10	Proc	0210498	Bypass Coronary Artery, One Artery from Right Internal Mammary with Autologous Venous Tissue, Percutaneous Endoscopic Approach	Cardiovascular
ICD-10	Proc	0210499	Bypass Coronary Artery, One Artery from Left Internal Mammary with Autologous Venous Tissue, Percutaneous Endoscopic Approach	Cardiovascular
ICD-10	Proc	021049C	Bypass Coronary Artery, One Artery from Thoracic Artery with Autologous Venous Tissue, Percutaneous Endoscopic Approach	Cardiovascular
ICD-10	Proc	021049F	Bypass Coronary Artery, One Artery from Abdominal Artery with Autologous Venous Tissue, Percutaneous Endoscopic Approach	Cardiovascular
ICD-10	Proc	021049W	Bypass Coronary Artery, One Artery from Aorta with Autologous Venous Tissue, Percutaneous Endoscopic Approach	Cardiovascular
ICD-10	Proc	02104A3	Bypass Coronary Artery, One Artery from Coronary Artery with Autologous Arterial Tissue, Percutaneous Endoscopic Approach	Cardiovascular
ICD-10	Proc	02104A8	Bypass Coronary Artery, One Artery from Right Internal Mammary with Autologous Arterial Tissue, Percutaneous Endoscopic Approach	Cardiovascular
ICD-10	Proc	02104A9	Bypass Coronary Artery, One Artery from Left Internal Mammary with Autologous Arterial Tissue, Percutaneous Endoscopic Approach	Cardiovascular
ICD-10	Proc	02104AC	Bypass Coronary Artery, One Artery from Thoracic Artery with Autologous Arterial Tissue, Percutaneous Endoscopic Approach	Cardiovascular
ICD-10	Proc	02104AF	Bypass Coronary Artery, One Artery from Abdominal Artery with Autologous Arterial Tissue, Percutaneous Endoscopic Approach	Cardiovascular
ICD-10	Proc	02104AW	Bypass Coronary Artery, One Artery from Aorta with Autologous Arterial Tissue, Percutaneous Endoscopic Approach	Cardiovascular
ICD-10	Proc	02104D4	Bypass Coronary Artery, One Artery from Coronary Vein with Intraluminal Device, Percutaneous Endoscopic Approach	Cardiovascular
ICD-10	Proc	02104J3	Bypass Coronary Artery, One Artery from Coronary Artery with Synthetic Substitute, Percutaneous Endoscopic Approach	Cardiovascular
ICD-10	Proc	02104J8	Bypass Coronary Artery, One Artery from Right Internal Mammary with Synthetic Substitute, Percutaneous Endoscopic Approach	Cardiovascular
ICD-10	Proc	02104J9	Bypass Coronary Artery, One Artery from Left Internal Mammary with Synthetic Substitute, Percutaneous Endoscopic Approach	Cardiovascular
ICD-10	Proc	02104JC	Bypass Coronary Artery, One Artery from Thoracic Artery with Synthetic Substitute, Percutaneous Endoscopic Approach	Cardiovascular
ICD-10	Proc	02104JF	Bypass Coronary Artery, One Artery from Abdominal Artery with Synthetic Substitute, Percutaneous Endoscopic Approach	Cardiovascular
ICD-10	Proc	02104JW	Bypass Coronary Artery, One Artery from Aorta with Synthetic Substitute, Percutaneous Endoscopic Approach	Cardiovascular
ICD-10	Proc	02104K3	Bypass Coronary Artery, One Artery from Coronary Artery with Nonautologous Tissue Substitute, Percutaneous Endoscopic Approach	Cardiovascular
ICD-10	Proc	02104K8	Bypass Coronary Artery, One Artery from Right Internal Mammary with Nonautologous Tissue Substitute, Percutaneous Endoscopic Approach	Cardiovascular
ICD-10	Proc	02104K9	Bypass Coronary Artery, One Artery from Left Internal Mammary with Nonautologous Tissue Substitute, Percutaneous Endoscopic Approach	Cardiovascular
ICD-10	Proc	02104KC	Bypass Coronary Artery, One Artery from Thoracic Artery with Nonautologous Tissue Substitute, Percutaneous Endoscopic Approach	Cardiovascular
ICD-10	Proc	02104KF	Bypass Coronary Artery, One Artery from Abdominal Artery with Nonautologous Tissue Substitute, Percutaneous Endoscopic Approach	Cardiovascular
ICD-10	Proc	02104KW	Bypass Coronary Artery, One Artery from Aorta with Nonautologous Tissue Substitute, Percutaneous Endoscopic Approach	Cardiovascular
ICD-10	Proc	02104Z3	Bypass Coronary Artery, One Artery from Coronary Artery, Percutaneous Endoscopic Approach	Cardiovascular
ICD-10	Proc	02104Z8	Bypass Coronary Artery, One Artery from Right Internal Mammary, Percutaneous Endoscopic Approach	Cardiovascular
ICD-10	Proc	02104Z9	Bypass Coronary Artery, One Artery from Left Internal Mammary, Percutaneous Endoscopic Approach	Cardiovascular
ICD-10	Proc	02104ZC	Bypass Coronary Artery, One Artery from Thoracic Artery, Percutaneous Endoscopic Approach	Cardiovascular
ICD-10	Proc	02104ZF	Bypass Coronary Artery, One Artery from Abdominal Artery, Percutaneous Endoscopic Approach	Cardiovascular
ICD-10	Proc	0211083	Bypass Coronary Artery, Two Arteries from Coronary Artery with Zooplastic Tissue, Open Approach	Cardiovascular
ICD-10	Proc	0211088	Bypass Coronary Artery, Two Arteries from Right Internal Mammary with Zooplastic Tissue, Open Approach	Cardiovascular
ICD-10	Proc	0211089	Bypass Coronary Artery, Two Arteries from Left Internal Mammary with Zooplastic Tissue, Open Approach	Cardiovascular
ICD-10	Proc	021108C	Bypass Coronary Artery, Two Arteries from Thoracic Artery with Zooplastic Tissue, Open Approach	Cardiovascular
ICD-10	Proc	021108F	Bypass Coronary Artery, Two Arteries from Abdominal Artery with Zooplastic Tissue, Open Approach	Cardiovascular
ICD-10	Proc	021108W	Bypass Coronary Artery, Two Arteries from Aorta with Zooplastic Tissue, Open Approach	Cardiovascular
ICD-10	Proc	0211093	Bypass Coronary Artery, Two Arteries from Coronary Artery with Autologous Venous Tissue, Open Approach	Cardiovascular
ICD-10	Proc	0211098	Bypass Coronary Artery, Two Arteries from Right Internal Mammary with Autologous Venous Tissue, Open Approach	Cardiovascular
ICD-10	Proc	0211099	Bypass Coronary Artery, Two Arteries from Left Internal Mammary with Autologous Venous Tissue, Open Approach	Cardiovascular
ICD-10	Proc	021109C	Bypass Coronary Artery, Two Arteries from Thoracic Artery with Autologous Venous Tissue, Open Approach	Cardiovascular
ICD-10	Proc	021109F	Bypass Coronary Artery, Two Arteries from Abdominal Artery with Autologous Venous Tissue, Open Approach	Cardiovascular
ICD-10	Proc	021109W	Bypass Coronary Artery, Two Arteries from Aorta with Autologous Venous Tissue, Open Approach	Cardiovascular
ICD-10	Proc	02110A3	Bypass Coronary Artery, Two Arteries from Coronary Artery with Autologous Arterial Tissue, Open Approach	Cardiovascular
ICD-10	Proc	02110A8	Bypass Coronary Artery, Two Arteries from Right Internal Mammary with Autologous Arterial Tissue, Open Approach	Cardiovascular
ICD-10	Proc	02110A9	Bypass Coronary Artery, Two Arteries from Left Internal Mammary with Autologous Arterial Tissue, Open Approach	Cardiovascular
ICD-10	Proc	02110AC	Bypass Coronary Artery, Two Arteries from Thoracic Artery with Autologous Arterial Tissue, Open Approach	Cardiovascular
ICD-10	Proc	02110AF	Bypass Coronary Artery, Two Arteries from Abdominal Artery with Autologous Arterial Tissue, Open Approach	Cardiovascular
ICD-10	Proc	02110AW	Bypass Coronary Artery, Two Arteries from Aorta with Autologous Arterial Tissue, Open Approach	Cardiovascular
ICD-10	Proc	02110J3	Bypass Coronary Artery, Two Arteries from Coronary Artery with Synthetic Substitute, Open Approach	Cardiovascular
ICD-10	Proc	02110J8	Bypass Coronary Artery, Two Arteries from Right Internal Mammary with Synthetic Substitute, Open Approach	Cardiovascular
ICD-10	Proc	02110J9	Bypass Coronary Artery, Two Arteries from Left Internal Mammary with Synthetic Substitute, Open Approach	Cardiovascular
ICD-10	Proc	02110JC	Bypass Coronary Artery, Two Arteries from Thoracic Artery with Synthetic Substitute, Open Approach	Cardiovascular
ICD-10	Proc	02110JF	Bypass Coronary Artery, Two Arteries from Abdominal Artery with Synthetic Substitute, Open Approach	Cardiovascular
ICD-10	Proc	02110JW	Bypass Coronary Artery, Two Arteries from Aorta with Synthetic Substitute, Open Approach	Cardiovascular
ICD-10	Proc	02110K3	Bypass Coronary Artery, Two Arteries from Coronary Artery with Nonautologous Tissue Substitute, Open Approach	Cardiovascular
ICD-10	Proc	02110K8	Bypass Coronary Artery, Two Arteries from Right Internal Mammary with Nonautologous Tissue Substitute, Open Approach	Cardiovascular
ICD-10	Proc	02110K9	Bypass Coronary Artery, Two Arteries from Left Internal Mammary with Nonautologous Tissue Substitute, Open Approach	Cardiovascular
ICD-10	Proc	02110KC	Bypass Coronary Artery, Two Arteries from Thoracic Artery with Nonautologous Tissue Substitute, Open Approach	Cardiovascular
ICD-10	Proc	02110KF	Bypass Coronary Artery, Two Arteries from Abdominal Artery with Nonautologous Tissue Substitute, Open Approach	Cardiovascular
ICD-10	Proc	02110KW	Bypass Coronary Artery, Two Arteries from Aorta with Nonautologous Tissue Substitute, Open Approach	Cardiovascular
ICD-10	Proc	02110Z3	Bypass Coronary Artery, Two Arteries from Coronary Artery, Open Approach	Cardiovascular
ICD-10	Proc	02110Z8	Bypass Coronary Artery, Two Arteries from Right Internal Mammary, Open Approach	Cardiovascular
ICD-10	Proc	02110Z9	Bypass Coronary Artery, Two Arteries from Left Internal Mammary, Open Approach	Cardiovascular
ICD-10	Proc	02110ZC	Bypass Coronary Artery, Two Arteries from Thoracic Artery, Open Approach	Cardiovascular
ICD-10	Proc	02110ZF	Bypass Coronary Artery, Two Arteries from Abdominal Artery, Open Approach	Cardiovascular
ICD-10	Proc	0211344	Bypass Coronary Artery, Two Arteries from Coronary Vein with Drug-eluting Intraluminal Device, Percutaneous Approach	Cardiovascular
ICD-10	Proc	02113D4	Bypass Coronary Artery, Two Arteries from Coronary Vein with Intraluminal Device, Percutaneous Approach	Cardiovascular
ICD-10	Proc	0211444	Bypass Coronary Artery, Two Arteries from Coronary Vein with Drug-eluting Intraluminal Device, Percutaneous Endoscopic Approach	Cardiovascular
ICD-10	Proc	0211483	Bypass Coronary Artery, Two Arteries from Coronary Artery with Zooplastic Tissue, Percutaneous Endoscopic Approach	Cardiovascular
ICD-10	Proc	0211488	Bypass Coronary Artery, Two Arteries from Right Internal Mammary with Zooplastic Tissue, Percutaneous Endoscopic Approach	Cardiovascular
ICD-10	Proc	0211489	Bypass Coronary Artery, Two Arteries from Left Internal Mammary with Zooplastic Tissue, Percutaneous Endoscopic Approach	Cardiovascular
ICD-10	Proc	021148C	Bypass Coronary Artery, Two Arteries from Thoracic Artery with Zooplastic Tissue, Percutaneous Endoscopic Approach	Cardiovascular
ICD-10	Proc	021148F	Bypass Coronary Artery, Two Arteries from Abdominal Artery with Zooplastic Tissue, Percutaneous Endoscopic Approach	Cardiovascular
ICD-10	Proc	021148W	Bypass Coronary Artery, Two Arteries from Aorta with Zooplastic Tissue, Percutaneous Endoscopic Approach	Cardiovascular
ICD-10	Proc	0211493	Bypass Coronary Artery, Two Arteries from Coronary Artery with Autologous Venous Tissue, Percutaneous Endoscopic Approach	Cardiovascular
ICD-10	Proc	0211498	Bypass Coronary Artery, Two Arteries from Right Internal Mammary with Autologous Venous Tissue, Percutaneous Endoscopic Approach	Cardiovascular
ICD-10	Proc	0211499	Bypass Coronary Artery, Two Arteries from Left Internal Mammary with Autologous Venous Tissue, Percutaneous Endoscopic Approach	Cardiovascular
ICD-10	Proc	021149C	Bypass Coronary Artery, Two Arteries from Thoracic Artery with Autologous Venous Tissue, Percutaneous Endoscopic Approach	Cardiovascular
ICD-10	Proc	021149F	Bypass Coronary Artery, Two Arteries from Abdominal Artery with Autologous Venous Tissue, Percutaneous Endoscopic Approach	Cardiovascular
ICD-10	Proc	021149W	Bypass Coronary Artery, Two Arteries from Aorta with Autologous Venous Tissue, Percutaneous Endoscopic Approach	Cardiovascular
ICD-10	Proc	02114A3	Bypass Coronary Artery, Two Arteries from Coronary Artery with Autologous Arterial Tissue, Percutaneous Endoscopic Approach	Cardiovascular
ICD-10	Proc	02114A8	Bypass Coronary Artery, Two Arteries from Right Internal Mammary with Autologous Arterial Tissue, Percutaneous Endoscopic Approach	Cardiovascular
ICD-10	Proc	02114A9	Bypass Coronary Artery, Two Arteries from Left Internal Mammary with Autologous Arterial Tissue, Percutaneous Endoscopic Approach	Cardiovascular
ICD-10	Proc	02114AC	Bypass Coronary Artery, Two Arteries from Thoracic Artery with Autologous Arterial Tissue, Percutaneous Endoscopic Approach	Cardiovascular
ICD-10	Proc	02114AF	Bypass Coronary Artery, Two Arteries from Abdominal Artery with Autologous Arterial Tissue, Percutaneous Endoscopic Approach	Cardiovascular
ICD-10	Proc	02114AW	Bypass Coronary Artery, Two Arteries from Aorta with Autologous Arterial Tissue, Percutaneous Endoscopic Approach	Cardiovascular
ICD-10	Proc	02114D4	Bypass Coronary Artery, Two Arteries from Coronary Vein with Intraluminal Device, Percutaneous Endoscopic Approach	Cardiovascular
ICD-10	Proc	02114J3	Bypass Coronary Artery, Two Arteries from Coronary Artery with Synthetic Substitute, Percutaneous Endoscopic Approach	Cardiovascular
ICD-10	Proc	02114J8	Bypass Coronary Artery, Two Arteries from Right Internal Mammary with Synthetic Substitute, Percutaneous Endoscopic Approach	Cardiovascular
ICD-10	Proc	02114J9	Bypass Coronary Artery, Two Arteries from Left Internal Mammary with Synthetic Substitute, Percutaneous Endoscopic Approach	Cardiovascular
ICD-10	Proc	02114JC	Bypass Coronary Artery, Two Arteries from Thoracic Artery with Synthetic Substitute, Percutaneous Endoscopic Approach	Cardiovascular
ICD-10	Proc	02114JF	Bypass Coronary Artery, Two Arteries from Abdominal Artery with Synthetic Substitute, Percutaneous Endoscopic Approach	Cardiovascular
ICD-10	Proc	02114JW	Bypass Coronary Artery, Two Arteries from Aorta with Synthetic Substitute, Percutaneous Endoscopic Approach	Cardiovascular
ICD-10	Proc	02114K3	Bypass Coronary Artery, Two Arteries from Coronary Artery with Nonautologous Tissue Substitute, Percutaneous Endoscopic Approach	Cardiovascular
ICD-10	Proc	02114K8	Bypass Coronary Artery, Two Arteries from Right Internal Mammary with Nonautologous Tissue Substitute, Percutaneous Endoscopic Approach	Cardiovascular
ICD-10	Proc	02114K9	Bypass Coronary Artery, Two Arteries from Left Internal Mammary with Nonautologous Tissue Substitute, Percutaneous Endoscopic Approach	Cardiovascular
ICD-10	Proc	02114KC	Bypass Coronary Artery, Two Arteries from Thoracic Artery with Nonautologous Tissue Substitute, Percutaneous Endoscopic Approach	Cardiovascular
ICD-10	Proc	02114KF	Bypass Coronary Artery, Two Arteries from Abdominal Artery with Nonautologous Tissue Substitute, Percutaneous Endoscopic Approach	Cardiovascular
ICD-10	Proc	02114KW	Bypass Coronary Artery, Two Arteries from Aorta with Nonautologous Tissue Substitute, Percutaneous Endoscopic Approach	Cardiovascular
ICD-10	Proc	02114Z3	Bypass Coronary Artery, Two Arteries from Coronary Artery, Percutaneous Endoscopic Approach	Cardiovascular
ICD-10	Proc	02114Z8	Bypass Coronary Artery, Two Arteries from Right Internal Mammary, Percutaneous Endoscopic Approach	Cardiovascular
ICD-10	Proc	02114Z9	Bypass Coronary Artery, Two Arteries from Left Internal Mammary, Percutaneous Endoscopic Approach	Cardiovascular
ICD-10	Proc	02114ZC	Bypass Coronary Artery, Two Arteries from Thoracic Artery, Percutaneous Endoscopic Approach	Cardiovascular
ICD-10	Proc	02114ZF	Bypass Coronary Artery, Two Arteries from Abdominal Artery, Percutaneous Endoscopic Approach	Cardiovascular
ICD-10	Proc	0212083	Bypass Coronary Artery, Three Arteries from Coronary Artery with Zooplastic Tissue, Open Approach	Cardiovascular
ICD-10	Proc	0212088	Bypass Coronary Artery, Three Arteries from Right Internal Mammary with Zooplastic Tissue, Open Approach	Cardiovascular
ICD-10	Proc	0212089	Bypass Coronary Artery, Three Arteries from Left Internal Mammary with Zooplastic Tissue, Open Approach	Cardiovascular
ICD-10	Proc	021208C	Bypass Coronary Artery, Three Arteries from Thoracic Artery with Zooplastic Tissue, Open Approach	Cardiovascular
ICD-10	Proc	021208F	Bypass Coronary Artery, Three Arteries from Abdominal Artery with Zooplastic Tissue, Open Approach	Cardiovascular
ICD-10	Proc	021208W	Bypass Coronary Artery, Three Arteries from Aorta with Zooplastic Tissue, Open Approach	Cardiovascular
ICD-10	Proc	0212093	Bypass Coronary Artery, Three Arteries from Coronary Artery with Autologous Venous Tissue, Open Approach	Cardiovascular
ICD-10	Proc	0212098	Bypass Coronary Artery, Three Arteries from Right Internal Mammary with Autologous Venous Tissue, Open Approach	Cardiovascular
ICD-10	Proc	0212099	Bypass Coronary Artery, Three Arteries from Left Internal Mammary with Autologous Venous Tissue, Open Approach	Cardiovascular
ICD-10	Proc	021209C	Bypass Coronary Artery, Three Arteries from Thoracic Artery with Autologous Venous Tissue, Open Approach	Cardiovascular
ICD-10	Proc	021209F	Bypass Coronary Artery, Three Arteries from Abdominal Artery with Autologous Venous Tissue, Open Approach	Cardiovascular
ICD-10	Proc	021209W	Bypass Coronary Artery, Three Arteries from Aorta with Autologous Venous Tissue, Open Approach	Cardiovascular
ICD-10	Proc	02120A3	Bypass Coronary Artery, Three Arteries from Coronary Artery with Autologous Arterial Tissue, Open Approach	Cardiovascular
ICD-10	Proc	02120A8	Bypass Coronary Artery, Three Arteries from Right Internal Mammary with Autologous Arterial Tissue, Open Approach	Cardiovascular
ICD-10	Proc	02120A9	Bypass Coronary Artery, Three Arteries from Left Internal Mammary with Autologous Arterial Tissue, Open Approach	Cardiovascular
ICD-10	Proc	02120AC	Bypass Coronary Artery, Three Arteries from Thoracic Artery with Autologous Arterial Tissue, Open Approach	Cardiovascular
ICD-10	Proc	02120AF	Bypass Coronary Artery, Three Arteries from Abdominal Artery with Autologous Arterial Tissue, Open Approach	Cardiovascular
ICD-10	Proc	02120AW	Bypass Coronary Artery, Three Arteries from Aorta with Autologous Arterial Tissue, Open Approach	Cardiovascular
ICD-10	Proc	02120J3	Bypass Coronary Artery, Three Arteries from Coronary Artery with Synthetic Substitute, Open Approach	Cardiovascular
ICD-10	Proc	02120J8	Bypass Coronary Artery, Three Arteries from Right Internal Mammary with Synthetic Substitute, Open Approach	Cardiovascular
ICD-10	Proc	02120J9	Bypass Coronary Artery, Three Arteries from Left Internal Mammary with Synthetic Substitute, Open Approach	Cardiovascular
ICD-10	Proc	02120JC	Bypass Coronary Artery, Three Arteries from Thoracic Artery with Synthetic Substitute, Open Approach	Cardiovascular
ICD-10	Proc	02120JF	Bypass Coronary Artery, Three Arteries from Abdominal Artery with Synthetic Substitute, Open Approach	Cardiovascular
ICD-10	Proc	02120JW	Bypass Coronary Artery, Three Arteries from Aorta with Synthetic Substitute, Open Approach	Cardiovascular
ICD-10	Proc	02120K3	Bypass Coronary Artery, Three Arteries from Coronary Artery with Nonautologous Tissue Substitute, Open Approach	Cardiovascular
ICD-10	Proc	02120K8	Bypass Coronary Artery, Three Arteries from Right Internal Mammary with Nonautologous Tissue Substitute, Open Approach	Cardiovascular
ICD-10	Proc	02120K9	Bypass Coronary Artery, Three Arteries from Left Internal Mammary with Nonautologous Tissue Substitute, Open Approach	Cardiovascular
ICD-10	Proc	02120KC	Bypass Coronary Artery, Three Arteries from Thoracic Artery with Nonautologous Tissue Substitute, Open Approach	Cardiovascular
ICD-10	Proc	02120KF	Bypass Coronary Artery, Three Arteries from Abdominal Artery with Nonautologous Tissue Substitute, Open Approach	Cardiovascular
ICD-10	Proc	02120KW	Bypass Coronary Artery, Three Arteries from Aorta with Nonautologous Tissue Substitute, Open Approach	Cardiovascular
ICD-10	Proc	02120Z3	Bypass Coronary Artery, Three Arteries from Coronary Artery, Open Approach	Cardiovascular
ICD-10	Proc	02120Z8	Bypass Coronary Artery, Three Arteries from Right Internal Mammary, Open Approach	Cardiovascular
ICD-10	Proc	02120Z9	Bypass Coronary Artery, Three Arteries from Left Internal Mammary, Open Approach	Cardiovascular
ICD-10	Proc	02120ZC	Bypass Coronary Artery, Three Arteries from Thoracic Artery, Open Approach	Cardiovascular
ICD-10	Proc	02120ZF	Bypass Coronary Artery, Three Arteries from Abdominal Artery, Open Approach	Cardiovascular
ICD-10	Proc	0212344	Bypass Coronary Artery, Three Arteries from Coronary Vein with Drug-eluting Intraluminal Device, Percutaneous Approach	Cardiovascular
ICD-10	Proc	02123D4	Bypass Coronary Artery, Three Arteries from Coronary Vein with Intraluminal Device, Percutaneous Approach	Cardiovascular
ICD-10	Proc	0212444	Bypass Coronary Artery, Three Arteries from Coronary Vein with Drug-eluting Intraluminal Device, Percutaneous Endoscopic Approach	Cardiovascular
ICD-10	Proc	0212483	Bypass Coronary Artery, Three Arteries from Coronary Artery with Zooplastic Tissue, Percutaneous Endoscopic Approach	Cardiovascular
ICD-10	Proc	0212488	Bypass Coronary Artery, Three Arteries from Right Internal Mammary with Zooplastic Tissue, Percutaneous Endoscopic Approach	Cardiovascular
ICD-10	Proc	0212489	Bypass Coronary Artery, Three Arteries from Left Internal Mammary with Zooplastic Tissue, Percutaneous Endoscopic Approach	Cardiovascular
ICD-10	Proc	021248C	Bypass Coronary Artery, Three Arteries from Thoracic Artery with Zooplastic Tissue, Percutaneous Endoscopic Approach	Cardiovascular
ICD-10	Proc	021248F	Bypass Coronary Artery, Three Arteries from Abdominal Artery with Zooplastic Tissue, Percutaneous Endoscopic Approach	Cardiovascular
ICD-10	Proc	021248W	Bypass Coronary Artery, Three Arteries from Aorta with Zooplastic Tissue, Percutaneous Endoscopic Approach	Cardiovascular
ICD-10	Proc	0212493	Bypass Coronary Artery, Three Arteries from Coronary Artery with Autologous Venous Tissue, Percutaneous Endoscopic Approach	Cardiovascular
ICD-10	Proc	0212498	Bypass Coronary Artery, Three Arteries from Right Internal Mammary with Autologous Venous Tissue, Percutaneous Endoscopic Approach	Cardiovascular
ICD-10	Proc	0212499	Bypass Coronary Artery, Three Arteries from Left Internal Mammary with Autologous Venous Tissue, Percutaneous Endoscopic Approach	Cardiovascular
ICD-10	Proc	021249C	Bypass Coronary Artery, Three Arteries from Thoracic Artery with Autologous Venous Tissue, Percutaneous Endoscopic Approach	Cardiovascular
ICD-10	Proc	021249F	Bypass Coronary Artery, Three Arteries from Abdominal Artery with Autologous Venous Tissue, Percutaneous Endoscopic Approach	Cardiovascular
ICD-10	Proc	021249W	Bypass Coronary Artery, Three Arteries from Aorta with Autologous Venous Tissue, Percutaneous Endoscopic Approach	Cardiovascular
ICD-10	Proc	02124A3	Bypass Coronary Artery, Three Arteries from Coronary Artery with Autologous Arterial Tissue, Percutaneous Endoscopic Approach	Cardiovascular
ICD-10	Proc	02124A8	Bypass Coronary Artery, Three Arteries from Right Internal Mammary with Autologous Arterial Tissue, Percutaneous Endoscopic Approach	Cardiovascular
ICD-10	Proc	02124A9	Bypass Coronary Artery, Three Arteries from Left Internal Mammary with Autologous Arterial Tissue, Percutaneous Endoscopic Approach	Cardiovascular
ICD-10	Proc	02124AC	Bypass Coronary Artery, Three Arteries from Thoracic Artery with Autologous Arterial Tissue, Percutaneous Endoscopic Approach	Cardiovascular
ICD-10	Proc	02124AF	Bypass Coronary Artery, Three Arteries from Abdominal Artery with Autologous Arterial Tissue, Percutaneous Endoscopic Approach	Cardiovascular
ICD-10	Proc	02124AW	Bypass Coronary Artery, Three Arteries from Aorta with Autologous Arterial Tissue, Percutaneous Endoscopic Approach	Cardiovascular
ICD-10	Proc	02124D4	Bypass Coronary Artery, Three Arteries from Coronary Vein with Intraluminal Device, Percutaneous Endoscopic Approach	Cardiovascular
ICD-10	Proc	02124J3	Bypass Coronary Artery, Three Arteries from Coronary Artery with Synthetic Substitute, Percutaneous Endoscopic Approach	Cardiovascular
ICD-10	Proc	02124J8	Bypass Coronary Artery, Three Arteries from Right Internal Mammary with Synthetic Substitute, Percutaneous Endoscopic Approach	Cardiovascular
ICD-10	Proc	02124J9	Bypass Coronary Artery, Three Arteries from Left Internal Mammary with Synthetic Substitute, Percutaneous Endoscopic Approach	Cardiovascular
ICD-10	Proc	02124JC	Bypass Coronary Artery, Three Arteries from Thoracic Artery with Synthetic Substitute, Percutaneous Endoscopic Approach	Cardiovascular
ICD-10	Proc	02124JF	Bypass Coronary Artery, Three Arteries from Abdominal Artery with Synthetic Substitute, Percutaneous Endoscopic Approach	Cardiovascular
ICD-10	Proc	02124JW	Bypass Coronary Artery, Three Arteries from Aorta with Synthetic Substitute, Percutaneous Endoscopic Approach	Cardiovascular
ICD-10	Proc	02124K3	Bypass Coronary Artery, Three Arteries from Coronary Artery with Nonautologous Tissue Substitute, Percutaneous Endoscopic Approach	Cardiovascular
ICD-10	Proc	02124K8	Bypass Coronary Artery, Three Arteries from Right Internal Mammary with Nonautologous Tissue Substitute, Percutaneous Endoscopic Approach	Cardiovascular
ICD-10	Proc	02124K9	Bypass Coronary Artery, Three Arteries from Left Internal Mammary with Nonautologous Tissue Substitute, Percutaneous Endoscopic Approach	Cardiovascular
ICD-10	Proc	02124KC	Bypass Coronary Artery, Three Arteries from Thoracic Artery with Nonautologous Tissue Substitute, Percutaneous Endoscopic Approach	Cardiovascular
ICD-10	Proc	02124KF	Bypass Coronary Artery, Three Arteries from Abdominal Artery with Nonautologous Tissue Substitute, Percutaneous Endoscopic Approach	Cardiovascular
ICD-10	Proc	02124KW	Bypass Coronary Artery, Three Arteries from Aorta with Nonautologous Tissue Substitute, Percutaneous Endoscopic Approach	Cardiovascular
ICD-10	Proc	02124Z3	Bypass Coronary Artery, Three Arteries from Coronary Artery, Percutaneous Endoscopic Approach	Cardiovascular
ICD-10	Proc	02124Z8	Bypass Coronary Artery, Three Arteries from Right Internal Mammary, Percutaneous Endoscopic Approach	Cardiovascular
ICD-10	Proc	02124Z9	Bypass Coronary Artery, Three Arteries from Left Internal Mammary, Percutaneous Endoscopic Approach	Cardiovascular
ICD-10	Proc	02124ZC	Bypass Coronary Artery, Three Arteries from Thoracic Artery, Percutaneous Endoscopic Approach	Cardiovascular
ICD-10	Proc	02124ZF	Bypass Coronary Artery, Three Arteries from Abdominal Artery, Percutaneous Endoscopic Approach	Cardiovascular
ICD-10	Proc	0213083	Bypass Coronary Artery, Four or More Arteries from Coronary Artery with Zooplastic Tissue, Open Approach	Cardiovascular
ICD-10	Proc	0213088	Bypass Coronary Artery, Four or More Arteries from Right Internal Mammary with Zooplastic Tissue, Open Approach	Cardiovascular
ICD-10	Proc	0213089	Bypass Coronary Artery, Four or More Arteries from Left Internal Mammary with Zooplastic Tissue, Open Approach	Cardiovascular
ICD-10	Proc	021308C	Bypass Coronary Artery, Four or More Arteries from Thoracic Artery with Zooplastic Tissue, Open Approach	Cardiovascular
ICD-10	Proc	021308F	Bypass Coronary Artery, Four or More Arteries from Abdominal Artery with Zooplastic Tissue, Open Approach	Cardiovascular
ICD-10	Proc	021308W	Bypass Coronary Artery, Four or More Arteries from Aorta with Zooplastic Tissue, Open Approach	Cardiovascular
ICD-10	Proc	0213093	Bypass Coronary Artery, Four or More Arteries from Coronary Artery with Autologous Venous Tissue, Open Approach	Cardiovascular
ICD-10	Proc	0213098	Bypass Coronary Artery, Four or More Arteries from Right Internal Mammary with Autologous Venous Tissue, Open Approach	Cardiovascular
ICD-10	Proc	0213099	Bypass Coronary Artery, Four or More Arteries from Left Internal Mammary with Autologous Venous Tissue, Open Approach	Cardiovascular
ICD-10	Proc	021309C	Bypass Coronary Artery, Four or More Arteries from Thoracic Artery with Autologous Venous Tissue, Open Approach	Cardiovascular
ICD-10	Proc	021309F	Bypass Coronary Artery, Four or More Arteries from Abdominal Artery with Autologous Venous Tissue, Open Approach	Cardiovascular
ICD-10	Proc	021309W	Bypass Coronary Artery, Four or More Arteries from Aorta with Autologous Venous Tissue, Open Approach	Cardiovascular
ICD-10	Proc	02130A3	Bypass Coronary Artery, Four or More Arteries from Coronary Artery with Autologous Arterial Tissue, Open Approach	Cardiovascular
ICD-10	Proc	02130A8	Bypass Coronary Artery, Four or More Arteries from Right Internal Mammary with Autologous Arterial Tissue, Open Approach	Cardiovascular
ICD-10	Proc	02130A9	Bypass Coronary Artery, Four or More Arteries from Left Internal Mammary with Autologous Arterial Tissue, Open Approach	Cardiovascular
ICD-10	Proc	02130AC	Bypass Coronary Artery, Four or More Arteries from Thoracic Artery with Autologous Arterial Tissue, Open Approach	Cardiovascular
ICD-10	Proc	02130AF	Bypass Coronary Artery, Four or More Arteries from Abdominal Artery with Autologous Arterial Tissue, Open Approach	Cardiovascular
ICD-10	Proc	02130AW	Bypass Coronary Artery, Four or More Arteries from Aorta with Autologous Arterial Tissue, Open Approach	Cardiovascular
ICD-10	Proc	02130J3	Bypass Coronary Artery, Four or More Arteries from Coronary Artery with Synthetic Substitute, Open Approach	Cardiovascular
ICD-10	Proc	02130J8	Bypass Coronary Artery, Four or More Arteries from Right Internal Mammary with Synthetic Substitute, Open Approach	Cardiovascular
ICD-10	Proc	02130J9	Bypass Coronary Artery, Four or More Arteries from Left Internal Mammary with Synthetic Substitute, Open Approach	Cardiovascular
ICD-10	Proc	02130JC	Bypass Coronary Artery, Four or More Arteries from Thoracic Artery with Synthetic Substitute, Open Approach	Cardiovascular
ICD-10	Proc	02130JF	Bypass Coronary Artery, Four or More Arteries from Abdominal Artery with Synthetic Substitute, Open Approach	Cardiovascular
ICD-10	Proc	02130JW	Bypass Coronary Artery, Four or More Arteries from Aorta with Synthetic Substitute, Open Approach	Cardiovascular
ICD-10	Proc	02130K3	Bypass Coronary Artery, Four or More Arteries from Coronary Artery with Nonautologous Tissue Substitute, Open Approach	Cardiovascular
ICD-10	Proc	02130K8	Bypass Coronary Artery, Four or More Arteries from Right Internal Mammary with Nonautologous Tissue Substitute, Open Approach	Cardiovascular
ICD-10	Proc	02130K9	Bypass Coronary Artery, Four or More Arteries from Left Internal Mammary with Nonautologous Tissue Substitute, Open Approach	Cardiovascular
ICD-10	Proc	02130KC	Bypass Coronary Artery, Four or More Arteries from Thoracic Artery with Nonautologous Tissue Substitute, Open Approach	Cardiovascular
ICD-10	Proc	02130KF	Bypass Coronary Artery, Four or More Arteries from Abdominal Artery with Nonautologous Tissue Substitute, Open Approach	Cardiovascular
ICD-10	Proc	02130KW	Bypass Coronary Artery, Four or More Arteries from Aorta with Nonautologous Tissue Substitute, Open Approach	Cardiovascular
ICD-10	Proc	02130Z3	Bypass Coronary Artery, Four or More Arteries from Coronary Artery, Open Approach	Cardiovascular
ICD-10	Proc	02130Z8	Bypass Coronary Artery, Four or More Arteries from Right Internal Mammary, Open Approach	Cardiovascular
ICD-10	Proc	02130Z9	Bypass Coronary Artery, Four or More Arteries from Left Internal Mammary, Open Approach	Cardiovascular
ICD-10	Proc	02130ZC	Bypass Coronary Artery, Four or More Arteries from Thoracic Artery, Open Approach	Cardiovascular
ICD-10	Proc	02130ZF	Bypass Coronary Artery, Four or More Arteries from Abdominal Artery, Open Approach	Cardiovascular
ICD-10	Proc	0213344	Bypass Coronary Artery, Four or More Arteries from Coronary Vein with Drug-eluting Intraluminal Device, Percutaneous Approach	Cardiovascular
ICD-10	Proc	02133D4	Bypass Coronary Artery, Four or More Arteries from Coronary Vein with Intraluminal Device, Percutaneous Approach	Cardiovascular
ICD-10	Proc	0213444	Bypass Coronary Artery, Four or More Arteries from Coronary Vein with Drug-eluting Intraluminal Device, Percutaneous Endoscopic Approach	Cardiovascular
ICD-10	Proc	0213483	Bypass Coronary Artery, Four or More Arteries from Coronary Artery with Zooplastic Tissue, Percutaneous Endoscopic Approach	Cardiovascular
ICD-10	Proc	0213488	Bypass Coronary Artery, Four or More Arteries from Right Internal Mammary with Zooplastic Tissue, Percutaneous Endoscopic Approach	Cardiovascular
ICD-10	Proc	0213489	Bypass Coronary Artery, Four or More Arteries from Left Internal Mammary with Zooplastic Tissue, Percutaneous Endoscopic Approach	Cardiovascular
ICD-10	Proc	021348C	Bypass Coronary Artery, Four or More Arteries from Thoracic Artery with Zooplastic Tissue, Percutaneous Endoscopic Approach	Cardiovascular
ICD-10	Proc	021348F	Bypass Coronary Artery, Four or More Arteries from Abdominal Artery with Zooplastic Tissue, Percutaneous Endoscopic Approach	Cardiovascular
ICD-10	Proc	021348W	Bypass Coronary Artery, Four or More Arteries from Aorta with Zooplastic Tissue, Percutaneous Endoscopic Approach	Cardiovascular
ICD-10	Proc	0213493	Bypass Coronary Artery, Four or More Arteries from Coronary Artery with Autologous Venous Tissue, Percutaneous Endoscopic Approach	Cardiovascular
ICD-10	Proc	0213498	Bypass Coronary Artery, Four or More Arteries from Right Internal Mammary with Autologous Venous Tissue, Percutaneous Endoscopic Approach	Cardiovascular
ICD-10	Proc	0213499	Bypass Coronary Artery, Four or More Arteries from Left Internal Mammary with Autologous Venous Tissue, Percutaneous Endoscopic Approach	Cardiovascular
ICD-10	Proc	021349C	Bypass Coronary Artery, Four or More Arteries from Thoracic Artery with Autologous Venous Tissue, Percutaneous Endoscopic Approach	Cardiovascular
ICD-10	Proc	021349F	Bypass Coronary Artery, Four or More Arteries from Abdominal Artery with Autologous Venous Tissue, Percutaneous Endoscopic Approach	Cardiovascular
ICD-10	Proc	021349W	Bypass Coronary Artery, Four or More Arteries from Aorta with Autologous Venous Tissue, Percutaneous Endoscopic Approach	Cardiovascular
ICD-10	Proc	02134A3	Bypass Coronary Artery, Four or More Arteries from Coronary Artery with Autologous Arterial Tissue, Percutaneous Endoscopic Approach	Cardiovascular
ICD-10	Proc	02134A8	Bypass Coronary Artery, Four or More Arteries from Right Internal Mammary with Autologous Arterial Tissue, Percutaneous Endoscopic Approach	Cardiovascular
ICD-10	Proc	02134A9	Bypass Coronary Artery, Four or More Arteries from Left Internal Mammary with Autologous Arterial Tissue, Percutaneous Endoscopic Approach	Cardiovascular
ICD-10	Proc	02134AC	Bypass Coronary Artery, Four or More Arteries from Thoracic Artery with Autologous Arterial Tissue, Percutaneous Endoscopic Approach	Cardiovascular
ICD-10	Proc	02134AF	Bypass Coronary Artery, Four or More Arteries from Abdominal Artery with Autologous Arterial Tissue, Percutaneous Endoscopic Approach	Cardiovascular
ICD-10	Proc	02134AW	Bypass Coronary Artery, Four or More Arteries from Aorta with Autologous Arterial Tissue, Percutaneous Endoscopic Approach	Cardiovascular
ICD-10	Proc	02134D4	Bypass Coronary Artery, Four or More Arteries from Coronary Vein with Intraluminal Device, Percutaneous Endoscopic Approach	Cardiovascular
ICD-10	Proc	02134J3	Bypass Coronary Artery, Four or More Arteries from Coronary Artery with Synthetic Substitute, Percutaneous Endoscopic Approach	Cardiovascular
ICD-10	Proc	02134J8	Bypass Coronary Artery, Four or More Arteries from Right Internal Mammary with Synthetic Substitute, Percutaneous Endoscopic Approach	Cardiovascular
ICD-10	Proc	02134J9	Bypass Coronary Artery, Four or More Arteries from Left Internal Mammary with Synthetic Substitute, Percutaneous Endoscopic Approach	Cardiovascular
ICD-10	Proc	02134JC	Bypass Coronary Artery, Four or More Arteries from Thoracic Artery with Synthetic Substitute, Percutaneous Endoscopic Approach	Cardiovascular
ICD-10	Proc	02134JF	Bypass Coronary Artery, Four or More Arteries from Abdominal Artery with Synthetic Substitute, Percutaneous Endoscopic Approach	Cardiovascular
ICD-10	Proc	02134JW	Bypass Coronary Artery, Four or More Arteries from Aorta with Synthetic Substitute, Percutaneous Endoscopic Approach	Cardiovascular
ICD-10	Proc	02134K3	Bypass Coronary Artery, Four or More Arteries from Coronary Artery with Nonautologous Tissue Substitute, Percutaneous Endoscopic Approach	Cardiovascular
ICD-10	Proc	02134K8	Bypass Coronary Artery, Four or More Arteries from Right Internal Mammary with Nonautologous Tissue Substitute, Percutaneous Endoscopic Approach	Cardiovascular
ICD-10	Proc	02134K9	Bypass Coronary Artery, Four or More Arteries from Left Internal Mammary with Nonautologous Tissue Substitute, Percutaneous Endoscopic Approach	Cardiovascular
ICD-10	Proc	02134KC	Bypass Coronary Artery, Four or More Arteries from Thoracic Artery with Nonautologous Tissue Substitute, Percutaneous Endoscopic Approach	Cardiovascular
ICD-10	Proc	02134KF	Bypass Coronary Artery, Four or More Arteries from Abdominal Artery with Nonautologous Tissue Substitute, Percutaneous Endoscopic Approach	Cardiovascular
ICD-10	Proc	02134KW	Bypass Coronary Artery, Four or More Arteries from Aorta with Nonautologous Tissue Substitute, Percutaneous Endoscopic Approach	Cardiovascular
ICD-10	Proc	02134Z3	Bypass Coronary Artery, Four or More Arteries from Coronary Artery, Percutaneous Endoscopic Approach	Cardiovascular
ICD-10	Proc	02134Z8	Bypass Coronary Artery, Four or More Arteries from Right Internal Mammary, Percutaneous Endoscopic Approach	Cardiovascular
ICD-10	Proc	02134Z9	Bypass Coronary Artery, Four or More Arteries from Left Internal Mammary, Percutaneous Endoscopic Approach	Cardiovascular
ICD-10	Proc	02134ZC	Bypass Coronary Artery, Four or More Arteries from Thoracic Artery, Percutaneous Endoscopic Approach	Cardiovascular
ICD-10	Proc	02134ZF	Bypass Coronary Artery, Four or More Arteries from Abdominal Artery, Percutaneous Endoscopic Approach	Cardiovascular
ICD-10	Proc	021608P	Bypass Right Atrium to Pulmonary Trunk with Zooplastic Tissue, Open Approach	Cardiovascular
ICD-10	Proc	021608Q	Bypass Right Atrium to Right Pulmonary Artery with Zooplastic Tissue, Open Approach	Cardiovascular
ICD-10	Proc	021608R	Bypass Right Atrium to Left Pulmonary Artery with Zooplastic Tissue, Open Approach	Cardiovascular
ICD-10	Proc	021609P	Bypass Right Atrium to Pulmonary Trunk with Autologous Venous Tissue, Open Approach	Cardiovascular
ICD-10	Proc	021609Q	Bypass Right Atrium to Right Pulmonary Artery with Autologous Venous Tissue, Open Approach	Cardiovascular
ICD-10	Proc	021609R	Bypass Right Atrium to Left Pulmonary Artery with Autologous Venous Tissue, Open Approach	Cardiovascular
ICD-10	Proc	02160AP	Bypass Right Atrium to Pulmonary Trunk with Autologous Arterial Tissue, Open Approach	Cardiovascular
ICD-10	Proc	02160AQ	Bypass Right Atrium to Right Pulmonary Artery with Autologous Arterial Tissue, Open Approach	Cardiovascular
ICD-10	Proc	02160AR	Bypass Right Atrium to Left Pulmonary Artery with Autologous Arterial Tissue, Open Approach	Cardiovascular
ICD-10	Proc	02160JP	Bypass Right Atrium to Pulmonary Trunk with Synthetic Substitute, Open Approach	Cardiovascular
