## Supplementary Table 1 for "Rare protein coding variants implicate genes involved in risk of suicide death" (part 3 of 3)

### Sheet: Broad (continued)
ICD_Version	ICD_Type	Code	Notes	Category
ICD-10	Proc	02160JQ	Bypass Right Atrium to Right Pulmonary Artery with Synthetic Substitute, Open Approach	Cardiovascular
ICD-10	Proc	02160JR	Bypass Right Atrium to Left Pulmonary Artery with Synthetic Substitute, Open Approach	Cardiovascular
ICD-10	Proc	02160KP	Bypass Right Atrium to Pulmonary Trunk with Nonautologous Tissue Substitute, Open Approach	Cardiovascular
ICD-10	Proc	02160KQ	Bypass Right Atrium to Right Pulmonary Artery with Nonautologous Tissue Substitute, Open Approach	Cardiovascular
ICD-10	Proc	02160KR	Bypass Right Atrium to Left Pulmonary Artery with Nonautologous Tissue Substitute, Open Approach	Cardiovascular
ICD-10	Proc	02160Z7	Bypass Right Atrium to Left Atrium, Open Approach	Cardiovascular
ICD-10	Proc	02160ZP	Bypass Right Atrium to Pulmonary Trunk, Open Approach	Cardiovascular
ICD-10	Proc	02160ZQ	Bypass Right Atrium to Right Pulmonary Artery, Open Approach	Cardiovascular
ICD-10	Proc	02160ZR	Bypass Right Atrium to Left Pulmonary Artery, Open Approach	Cardiovascular
ICD-10	Proc	02163Z7	Bypass Right Atrium to Left Atrium, Percutaneous Approach	Cardiovascular
ICD-10	Proc	021648P	Bypass Right Atrium to Pulmonary Trunk with Zooplastic Tissue, Percutaneous Endoscopic Approach	Cardiovascular
ICD-10	Proc	021648Q	Bypass Right Atrium to Right Pulmonary Artery with Zooplastic Tissue, Percutaneous Endoscopic Approach	Cardiovascular
ICD-10	Proc	021648R	Bypass Right Atrium to Left Pulmonary Artery with Zooplastic Tissue, Percutaneous Endoscopic Approach	Cardiovascular
ICD-10	Proc	021649P	Bypass Right Atrium to Pulmonary Trunk with Autologous Venous Tissue, Percutaneous Endoscopic Approach	Cardiovascular
ICD-10	Proc	021649Q	Bypass Right Atrium to Right Pulmonary Artery with Autologous Venous Tissue, Percutaneous Endoscopic Approach	Cardiovascular
ICD-10	Proc	021649R	Bypass Right Atrium to Left Pulmonary Artery with Autologous Venous Tissue, Percutaneous Endoscopic Approach	Cardiovascular
ICD-10	Proc	02164AP	Bypass Right Atrium to Pulmonary Trunk with Autologous Arterial Tissue, Percutaneous Endoscopic Approach	Cardiovascular
ICD-10	Proc	02164AQ	Bypass Right Atrium to Right Pulmonary Artery with Autologous Arterial Tissue, Percutaneous Endoscopic Approach	Cardiovascular
ICD-10	Proc	02164AR	Bypass Right Atrium to Left Pulmonary Artery with Autologous Arterial Tissue, Percutaneous Endoscopic Approach	Cardiovascular
ICD-10	Proc	02164JP	Bypass Right Atrium to Pulmonary Trunk with Synthetic Substitute, Percutaneous Endoscopic Approach	Cardiovascular
ICD-10	Proc	02164JQ	Bypass Right Atrium to Right Pulmonary Artery with Synthetic Substitute, Percutaneous Endoscopic Approach	Cardiovascular
ICD-10	Proc	02164JR	Bypass Right Atrium to Left Pulmonary Artery with Synthetic Substitute, Percutaneous Endoscopic Approach	Cardiovascular
ICD-10	Proc	02164KP	Bypass Right Atrium to Pulmonary Trunk with Nonautologous Tissue Substitute, Percutaneous Endoscopic Approach	Cardiovascular
ICD-10	Proc	02164KQ	Bypass Right Atrium to Right Pulmonary Artery with Nonautologous Tissue Substitute, Percutaneous Endoscopic Approach	Cardiovascular
ICD-10	Proc	02164KR	Bypass Right Atrium to Left Pulmonary Artery with Nonautologous Tissue Substitute, Percutaneous Endoscopic Approach	Cardiovascular
ICD-10	Proc	02164Z7	Bypass Right Atrium to Left Atrium, Percutaneous Endoscopic Approach	Cardiovascular
ICD-10	Proc	02164ZP	Bypass Right Atrium to Pulmonary Trunk, Percutaneous Endoscopic Approach	Cardiovascular
ICD-10	Proc	02164ZQ	Bypass Right Atrium to Right Pulmonary Artery, Percutaneous Endoscopic Approach	Cardiovascular
ICD-10	Proc	02164ZR	Bypass Right Atrium to Left Pulmonary Artery, Percutaneous Endoscopic Approach	Cardiovascular
ICD-10	Proc	021708P	Bypass Left Atrium to Pulmonary Trunk with Zooplastic Tissue, Open Approach	Cardiovascular
ICD-10	Proc	021708Q	Bypass Left Atrium to Right Pulmonary Artery with Zooplastic Tissue, Open Approach	Cardiovascular
ICD-10	Proc	021708R	Bypass Left Atrium to Left Pulmonary Artery with Zooplastic Tissue, Open Approach	Cardiovascular
ICD-10	Proc	021708S	Bypass Left Atrium to Right Pulmonary Vein with Zooplastic Tissue, Open Approach	Cardiovascular
ICD-10	Proc	021708T	Bypass Left Atrium to Left Pulmonary Vein with Zooplastic Tissue, Open Approach	Cardiovascular
ICD-10	Proc	021708U	Bypass Left Atrium to Pulmonary Vein Confluence with Zooplastic Tissue, Open Approach	Cardiovascular
ICD-10	Proc	021709P	Bypass Left Atrium to Pulmonary Trunk with Autologous Venous Tissue, Open Approach	Cardiovascular
ICD-10	Proc	021709Q	Bypass Left Atrium to Right Pulmonary Artery with Autologous Venous Tissue, Open Approach	Cardiovascular
ICD-10	Proc	021709R	Bypass Left Atrium to Left Pulmonary Artery with Autologous Venous Tissue, Open Approach	Cardiovascular
ICD-10	Proc	021709S	Bypass Left Atrium to Right Pulmonary Vein with Autologous Venous Tissue, Open Approach	Cardiovascular
ICD-10	Proc	021709T	Bypass Left Atrium to Left Pulmonary Vein with Autologous Venous Tissue, Open Approach	Cardiovascular
ICD-10	Proc	021709U	Bypass Left Atrium to Pulmonary Vein Confluence with Autologous Venous Tissue, Open Approach	Cardiovascular
ICD-10	Proc	02170AP	Bypass Left Atrium to Pulmonary Trunk with Autologous Arterial Tissue, Open Approach	Cardiovascular
ICD-10	Proc	02170AQ	Bypass Left Atrium to Right Pulmonary Artery with Autologous Arterial Tissue, Open Approach	Cardiovascular
ICD-10	Proc	02170AR	Bypass Left Atrium to Left Pulmonary Artery with Autologous Arterial Tissue, Open Approach	Cardiovascular
ICD-10	Proc	02170AS	Bypass Left Atrium to Right Pulmonary Vein with Autologous Arterial Tissue, Open Approach	Cardiovascular
ICD-10	Proc	02170AT	Bypass Left Atrium to Left Pulmonary Vein with Autologous Arterial Tissue, Open Approach	Cardiovascular
ICD-10	Proc	02170AU	Bypass Left Atrium to Pulmonary Vein Confluence with Autologous Arterial Tissue, Open Approach	Cardiovascular
ICD-10	Proc	02170JP	Bypass Left Atrium to Pulmonary Trunk with Synthetic Substitute, Open Approach	Cardiovascular
ICD-10	Proc	02170JQ	Bypass Left Atrium to Right Pulmonary Artery with Synthetic Substitute, Open Approach	Cardiovascular
ICD-10	Proc	02170JR	Bypass Left Atrium to Left Pulmonary Artery with Synthetic Substitute, Open Approach	Cardiovascular
ICD-10	Proc	02170JS	Bypass Left Atrium to Right Pulmonary Vein with Synthetic Substitute, Open Approach	Cardiovascular
ICD-10	Proc	02170JT	Bypass Left Atrium to Left Pulmonary Vein with Synthetic Substitute, Open Approach	Cardiovascular
ICD-10	Proc	02170JU	Bypass Left Atrium to Pulmonary Vein Confluence with Synthetic Substitute, Open Approach	Cardiovascular
ICD-10	Proc	02170KP	Bypass Left Atrium to Pulmonary Trunk with Nonautologous Tissue Substitute, Open Approach	Cardiovascular
ICD-10	Proc	02170KQ	Bypass Left Atrium to Right Pulmonary Artery with Nonautologous Tissue Substitute, Open Approach	Cardiovascular
ICD-10	Proc	02170KR	Bypass Left Atrium to Left Pulmonary Artery with Nonautologous Tissue Substitute, Open Approach	Cardiovascular
ICD-10	Proc	02170KS	Bypass Left Atrium to Right Pulmonary Vein with Nonautologous Tissue Substitute, Open Approach	Cardiovascular
ICD-10	Proc	02170KT	Bypass Left Atrium to Left Pulmonary Vein with Nonautologous Tissue Substitute, Open Approach	Cardiovascular
ICD-10	Proc	02170KU	Bypass Left Atrium to Pulmonary Vein Confluence with Nonautologous Tissue Substitute, Open Approach	Cardiovascular
ICD-10	Proc	02170ZP	Bypass Left Atrium to Pulmonary Trunk, Open Approach	Cardiovascular
ICD-10	Proc	02170ZQ	Bypass Left Atrium to Right Pulmonary Artery, Open Approach	Cardiovascular
ICD-10	Proc	02170ZR	Bypass Left Atrium to Left Pulmonary Artery, Open Approach	Cardiovascular
ICD-10	Proc	02170ZS	Bypass Left Atrium to Right Pulmonary Vein, Open Approach	Cardiovascular
ICD-10	Proc	02170ZT	Bypass Left Atrium to Left Pulmonary Vein, Open Approach	Cardiovascular
ICD-10	Proc	02170ZU	Bypass Left Atrium to Pulmonary Vein Confluence, Open Approach	Cardiovascular
ICD-10	Proc	021748P	Bypass Left Atrium to Pulmonary Trunk with Zooplastic Tissue, Percutaneous Endoscopic Approach	Cardiovascular
ICD-10	Proc	021748Q	Bypass Left Atrium to Right Pulmonary Artery with Zooplastic Tissue, Percutaneous Endoscopic Approach	Cardiovascular
ICD-10	Proc	021748R	Bypass Left Atrium to Left Pulmonary Artery with Zooplastic Tissue, Percutaneous Endoscopic Approach	Cardiovascular
ICD-10	Proc	021748S	Bypass Left Atrium to Right Pulmonary Vein with Zooplastic Tissue, Percutaneous Endoscopic Approach	Cardiovascular
ICD-10	Proc	021748T	Bypass Left Atrium to Left Pulmonary Vein with Zooplastic Tissue, Percutaneous Endoscopic Approach	Cardiovascular
ICD-10	Proc	021748U	Bypass Left Atrium to Pulmonary Vein Confluence with Zooplastic Tissue, Percutaneous Endoscopic Approach	Cardiovascular
ICD-10	Proc	021749P	Bypass Left Atrium to Pulmonary Trunk with Autologous Venous Tissue, Percutaneous Endoscopic Approach	Cardiovascular
ICD-10	Proc	021749Q	Bypass Left Atrium to Right Pulmonary Artery with Autologous Venous Tissue, Percutaneous Endoscopic Approach	Cardiovascular
ICD-10	Proc	021749R	Bypass Left Atrium to Left Pulmonary Artery with Autologous Venous Tissue, Percutaneous Endoscopic Approach	Cardiovascular
ICD-10	Proc	021749S	Bypass Left Atrium to Right Pulmonary Vein with Autologous Venous Tissue, Percutaneous Endoscopic Approach	Cardiovascular
ICD-10	Proc	021749T	Bypass Left Atrium to Left Pulmonary Vein with Autologous Venous Tissue, Percutaneous Endoscopic Approach	Cardiovascular
ICD-10	Proc	021749U	Bypass Left Atrium to Pulmonary Vein Confluence with Autologous Venous Tissue, Percutaneous Endoscopic Approach	Cardiovascular
ICD-10	Proc	02174AP	Bypass Left Atrium to Pulmonary Trunk with Autologous Arterial Tissue, Percutaneous Endoscopic Approach	Cardiovascular
ICD-10	Proc	02174AQ	Bypass Left Atrium to Right Pulmonary Artery with Autologous Arterial Tissue, Percutaneous Endoscopic Approach	Cardiovascular
ICD-10	Proc	02174AR	Bypass Left Atrium to Left Pulmonary Artery with Autologous Arterial Tissue, Percutaneous Endoscopic Approach	Cardiovascular
ICD-10	Proc	02174AS	Bypass Left Atrium to Right Pulmonary Vein with Autologous Arterial Tissue, Percutaneous Endoscopic Approach	Cardiovascular
ICD-10	Proc	02174AT	Bypass Left Atrium to Left Pulmonary Vein with Autologous Arterial Tissue, Percutaneous Endoscopic Approach	Cardiovascular
ICD-10	Proc	02174AU	Bypass Left Atrium to Pulmonary Vein Confluence with Autologous Arterial Tissue, Percutaneous Endoscopic Approach	Cardiovascular
ICD-10	Proc	02174JP	Bypass Left Atrium to Pulmonary Trunk with Synthetic Substitute, Percutaneous Endoscopic Approach	Cardiovascular
ICD-10	Proc	02174JQ	Bypass Left Atrium to Right Pulmonary Artery with Synthetic Substitute, Percutaneous Endoscopic Approach	Cardiovascular
ICD-10	Proc	02174JR	Bypass Left Atrium to Left Pulmonary Artery with Synthetic Substitute, Percutaneous Endoscopic Approach	Cardiovascular
ICD-10	Proc	02174JS	Bypass Left Atrium to Right Pulmonary Vein with Synthetic Substitute, Percutaneous Endoscopic Approach	Cardiovascular
ICD-10	Proc	02174JT	Bypass Left Atrium to Left Pulmonary Vein with Synthetic Substitute, Percutaneous Endoscopic Approach	Cardiovascular
ICD-10	Proc	02174JU	Bypass Left Atrium to Pulmonary Vein Confluence with Synthetic Substitute, Percutaneous Endoscopic Approach	Cardiovascular
ICD-10	Proc	02174KP	Bypass Left Atrium to Pulmonary Trunk with Nonautologous Tissue Substitute, Percutaneous Endoscopic Approach	Cardiovascular
ICD-10	Proc	02174KQ	Bypass Left Atrium to Right Pulmonary Artery with Nonautologous Tissue Substitute, Percutaneous Endoscopic Approach	Cardiovascular
ICD-10	Proc	02174KR	Bypass Left Atrium to Left Pulmonary Artery with Nonautologous Tissue Substitute, Percutaneous Endoscopic Approach	Cardiovascular
ICD-10	Proc	02174KS	Bypass Left Atrium to Right Pulmonary Vein with Nonautologous Tissue Substitute, Percutaneous Endoscopic Approach	Cardiovascular
ICD-10	Proc	02174KT	Bypass Left Atrium to Left Pulmonary Vein with Nonautologous Tissue Substitute, Percutaneous Endoscopic Approach	Cardiovascular
ICD-10	Proc	02174KU	Bypass Left Atrium to Pulmonary Vein Confluence with Nonautologous Tissue Substitute, Percutaneous Endoscopic Approach	Cardiovascular
ICD-10	Proc	02174ZP	Bypass Left Atrium to Pulmonary Trunk, Percutaneous Endoscopic Approach	Cardiovascular
ICD-10	Proc	02174ZQ	Bypass Left Atrium to Right Pulmonary Artery, Percutaneous Endoscopic Approach	Cardiovascular
ICD-10	Proc	02174ZR	Bypass Left Atrium to Left Pulmonary Artery, Percutaneous Endoscopic Approach	Cardiovascular
ICD-10	Proc	02174ZS	Bypass Left Atrium to Right Pulmonary Vein, Percutaneous Endoscopic Approach	Cardiovascular
ICD-10	Proc	02174ZT	Bypass Left Atrium to Left Pulmonary Vein, Percutaneous Endoscopic Approach	Cardiovascular
ICD-10	Proc	02174ZU	Bypass Left Atrium to Pulmonary Vein Confluence, Percutaneous Endoscopic Approach	Cardiovascular
ICD-10	Proc	021K08P	Bypass Right Ventricle to Pulmonary Trunk with Zooplastic Tissue, Open Approach	Cardiovascular
ICD-10	Proc	021K08Q	Bypass Right Ventricle to Right Pulmonary Artery with Zooplastic Tissue, Open Approach	Cardiovascular
ICD-10	Proc	021K08R	Bypass Right Ventricle to Left Pulmonary Artery with Zooplastic Tissue, Open Approach	Cardiovascular
ICD-10	Proc	021K09P	Bypass Right Ventricle to Pulmonary Trunk with Autologous Venous Tissue, Open Approach	Cardiovascular
ICD-10	Proc	021K09Q	Bypass Right Ventricle to Right Pulmonary Artery with Autologous Venous Tissue, Open Approach	Cardiovascular
ICD-10	Proc	021K09R	Bypass Right Ventricle to Left Pulmonary Artery with Autologous Venous Tissue, Open Approach	Cardiovascular
ICD-10	Proc	021K0AP	Bypass Right Ventricle to Pulmonary Trunk with Autologous Arterial Tissue, Open Approach	Cardiovascular
ICD-10	Proc	021K0AQ	Bypass Right Ventricle to Right Pulmonary Artery with Autologous Arterial Tissue, Open Approach	Cardiovascular
ICD-10	Proc	021K0AR	Bypass Right Ventricle to Left Pulmonary Artery with Autologous Arterial Tissue, Open Approach	Cardiovascular
ICD-10	Proc	021K0JP	Bypass Right Ventricle to Pulmonary Trunk with Synthetic Substitute, Open Approach	Cardiovascular
ICD-10	Proc	021K0JQ	Bypass Right Ventricle to Right Pulmonary Artery with Synthetic Substitute, Open Approach	Cardiovascular
ICD-10	Proc	021K0JR	Bypass Right Ventricle to Left Pulmonary Artery with Synthetic Substitute, Open Approach	Cardiovascular
ICD-10	Proc	021K0KP	Bypass Right Ventricle to Pulmonary Trunk with Nonautologous Tissue Substitute, Open Approach	Cardiovascular
ICD-10	Proc	021K0KQ	Bypass Right Ventricle to Right Pulmonary Artery with Nonautologous Tissue Substitute, Open Approach	Cardiovascular
ICD-10	Proc	021K0KR	Bypass Right Ventricle to Left Pulmonary Artery with Nonautologous Tissue Substitute, Open Approach	Cardiovascular
ICD-10	Proc	021K0Z5	Bypass Right Ventricle to Coronary Circulation, Open Approach	Cardiovascular
ICD-10	Proc	021K0Z8	Bypass Right Ventricle to Right Internal Mammary, Open Approach	Cardiovascular
ICD-10	Proc	021K0Z9	Bypass Right Ventricle to Left Internal Mammary, Open Approach	Cardiovascular
ICD-10	Proc	021K0ZC	Bypass Right Ventricle to Thoracic Artery, Open Approach	Cardiovascular
ICD-10	Proc	021K0ZF	Bypass Right Ventricle to Abdominal Artery, Open Approach	Cardiovascular
ICD-10	Proc	021K0ZP	Bypass Right Ventricle to Pulmonary Trunk, Open Approach	Cardiovascular
ICD-10	Proc	021K0ZQ	Bypass Right Ventricle to Right Pulmonary Artery, Open Approach	Cardiovascular
ICD-10	Proc	021K0ZR	Bypass Right Ventricle to Left Pulmonary Artery, Open Approach	Cardiovascular
ICD-10	Proc	021K0ZW	Bypass Right Ventricle to Aorta, Open Approach	Cardiovascular
ICD-10	Proc	021K48P	Bypass Right Ventricle to Pulmonary Trunk with Zooplastic Tissue, Percutaneous Endoscopic Approach	Cardiovascular
ICD-10	Proc	021K48Q	Bypass Right Ventricle to Right Pulmonary Artery with Zooplastic Tissue, Percutaneous Endoscopic Approach	Cardiovascular
ICD-10	Proc	021K48R	Bypass Right Ventricle to Left Pulmonary Artery with Zooplastic Tissue, Percutaneous Endoscopic Approach	Cardiovascular
ICD-10	Proc	021K49P	Bypass Right Ventricle to Pulmonary Trunk with Autologous Venous Tissue, Percutaneous Endoscopic Approach	Cardiovascular
ICD-10	Proc	021K49Q	Bypass Right Ventricle to Right Pulmonary Artery with Autologous Venous Tissue, Percutaneous Endoscopic Approach	Cardiovascular
ICD-10	Proc	021K49R	Bypass Right Ventricle to Left Pulmonary Artery with Autologous Venous Tissue, Percutaneous Endoscopic Approach	Cardiovascular
ICD-10	Proc	021K4AP	Bypass Right Ventricle to Pulmonary Trunk with Autologous Arterial Tissue, Percutaneous Endoscopic Approach	Cardiovascular
ICD-10	Proc	021K4AQ	Bypass Right Ventricle to Right Pulmonary Artery with Autologous Arterial Tissue, Percutaneous Endoscopic Approach	Cardiovascular
ICD-10	Proc	021K4AR	Bypass Right Ventricle to Left Pulmonary Artery with Autologous Arterial Tissue, Percutaneous Endoscopic Approach	Cardiovascular
ICD-10	Proc	021K4JP	Bypass Right Ventricle to Pulmonary Trunk with Synthetic Substitute, Percutaneous Endoscopic Approach	Cardiovascular
ICD-10	Proc	021K4JQ	Bypass Right Ventricle to Right Pulmonary Artery with Synthetic Substitute, Percutaneous Endoscopic Approach	Cardiovascular
ICD-10	Proc	021K4JR	Bypass Right Ventricle to Left Pulmonary Artery with Synthetic Substitute, Percutaneous Endoscopic Approach	Cardiovascular
ICD-10	Proc	021K4KP	Bypass Right Ventricle to Pulmonary Trunk with Nonautologous Tissue Substitute, Percutaneous Endoscopic Approach	Cardiovascular
ICD-10	Proc	021K4KQ	Bypass Right Ventricle to Right Pulmonary Artery with Nonautologous Tissue Substitute, Percutaneous Endoscopic Approach	Cardiovascular
ICD-10	Proc	021K4KR	Bypass Right Ventricle to Left Pulmonary Artery with Nonautologous Tissue Substitute, Percutaneous Endoscopic Approach	Cardiovascular
ICD-10	Proc	021K4Z5	Bypass Right Ventricle to Coronary Circulation, Percutaneous Endoscopic Approach	Cardiovascular
ICD-10	Proc	021K4Z8	Bypass Right Ventricle to Right Internal Mammary, Percutaneous Endoscopic Approach	Cardiovascular
ICD-10	Proc	021K4Z9	Bypass Right Ventricle to Left Internal Mammary, Percutaneous Endoscopic Approach	Cardiovascular
ICD-10	Proc	021K4ZC	Bypass Right Ventricle to Thoracic Artery, Percutaneous Endoscopic Approach	Cardiovascular
ICD-10	Proc	021K4ZF	Bypass Right Ventricle to Abdominal Artery, Percutaneous Endoscopic Approach	Cardiovascular
ICD-10	Proc	021K4ZP	Bypass Right Ventricle to Pulmonary Trunk, Percutaneous Endoscopic Approach	Cardiovascular
ICD-10	Proc	021K4ZQ	Bypass Right Ventricle to Right Pulmonary Artery, Percutaneous Endoscopic Approach	Cardiovascular
ICD-10	Proc	021K4ZR	Bypass Right Ventricle to Left Pulmonary Artery, Percutaneous Endoscopic Approach	Cardiovascular
ICD-10	Proc	021K4ZW	Bypass Right Ventricle to Aorta, Percutaneous Endoscopic Approach	Cardiovascular
ICD-10	Proc	021L08P	Bypass Left Ventricle to Pulmonary Trunk with Zooplastic Tissue, Open Approach	Cardiovascular
ICD-10	Proc	021L08Q	Bypass Left Ventricle to Right Pulmonary Artery with Zooplastic Tissue, Open Approach	Cardiovascular
ICD-10	Proc	021L08R	Bypass Left Ventricle to Left Pulmonary Artery with Zooplastic Tissue, Open Approach	Cardiovascular
ICD-10	Proc	021L09P	Bypass Left Ventricle to Pulmonary Trunk with Autologous Venous Tissue, Open Approach	Cardiovascular
ICD-10	Proc	021L09Q	Bypass Left Ventricle to Right Pulmonary Artery with Autologous Venous Tissue, Open Approach	Cardiovascular
ICD-10	Proc	021L09R	Bypass Left Ventricle to Left Pulmonary Artery with Autologous Venous Tissue, Open Approach	Cardiovascular
ICD-10	Proc	021L0AP	Bypass Left Ventricle to Pulmonary Trunk with Autologous Arterial Tissue, Open Approach	Cardiovascular
ICD-10	Proc	021L0AQ	Bypass Left Ventricle to Right Pulmonary Artery with Autologous Arterial Tissue, Open Approach	Cardiovascular
ICD-10	Proc	021L0AR	Bypass Left Ventricle to Left Pulmonary Artery with Autologous Arterial Tissue, Open Approach	Cardiovascular
ICD-10	Proc	021L0JP	Bypass Left Ventricle to Pulmonary Trunk with Synthetic Substitute, Open Approach	Cardiovascular
ICD-10	Proc	021L0JQ	Bypass Left Ventricle to Right Pulmonary Artery with Synthetic Substitute, Open Approach	Cardiovascular
ICD-10	Proc	021L0JR	Bypass Left Ventricle to Left Pulmonary Artery with Synthetic Substitute, Open Approach	Cardiovascular
ICD-10	Proc	021L0KP	Bypass Left Ventricle to Pulmonary Trunk with Nonautologous Tissue Substitute, Open Approach	Cardiovascular
ICD-10	Proc	021L0KQ	Bypass Left Ventricle to Right Pulmonary Artery with Nonautologous Tissue Substitute, Open Approach	Cardiovascular
ICD-10	Proc	021L0KR	Bypass Left Ventricle to Left Pulmonary Artery with Nonautologous Tissue Substitute, Open Approach	Cardiovascular
ICD-10	Proc	021L0Z5	Bypass Left Ventricle to Coronary Circulation, Open Approach	Cardiovascular
ICD-10	Proc	021L0Z8	Bypass Left Ventricle to Right Internal Mammary, Open Approach	Cardiovascular
ICD-10	Proc	021L0Z9	Bypass Left Ventricle to Left Internal Mammary, Open Approach	Cardiovascular
ICD-10	Proc	021L0ZC	Bypass Left Ventricle to Thoracic Artery, Open Approach	Cardiovascular
ICD-10	Proc	021L0ZF	Bypass Left Ventricle to Abdominal Artery, Open Approach	Cardiovascular
ICD-10	Proc	021L0ZP	Bypass Left Ventricle to Pulmonary Trunk, Open Approach	Cardiovascular
ICD-10	Proc	021L0ZQ	Bypass Left Ventricle to Right Pulmonary Artery, Open Approach	Cardiovascular
ICD-10	Proc	021L0ZR	Bypass Left Ventricle to Left Pulmonary Artery, Open Approach	Cardiovascular
ICD-10	Proc	021L0ZW	Bypass Left Ventricle to Aorta, Open Approach	Cardiovascular
ICD-10	Proc	021L48P	Bypass Left Ventricle to Pulmonary Trunk with Zooplastic Tissue, Percutaneous Endoscopic Approach	Cardiovascular
ICD-10	Proc	021L48Q	Bypass Left Ventricle to Right Pulmonary Artery with Zooplastic Tissue, Percutaneous Endoscopic Approach	Cardiovascular
ICD-10	Proc	021L48R	Bypass Left Ventricle to Left Pulmonary Artery with Zooplastic Tissue, Percutaneous Endoscopic Approach	Cardiovascular
ICD-10	Proc	021L49P	Bypass Left Ventricle to Pulmonary Trunk with Autologous Venous Tissue, Percutaneous Endoscopic Approach	Cardiovascular
ICD-10	Proc	021L49Q	Bypass Left Ventricle to Right Pulmonary Artery with Autologous Venous Tissue, Percutaneous Endoscopic Approach	Cardiovascular
ICD-10	Proc	021L49R	Bypass Left Ventricle to Left Pulmonary Artery with Autologous Venous Tissue, Percutaneous Endoscopic Approach	Cardiovascular
ICD-10	Proc	021L4AP	Bypass Left Ventricle to Pulmonary Trunk with Autologous Arterial Tissue, Percutaneous Endoscopic Approach	Cardiovascular
ICD-10	Proc	021L4AQ	Bypass Left Ventricle to Right Pulmonary Artery with Autologous Arterial Tissue, Percutaneous Endoscopic Approach	Cardiovascular
ICD-10	Proc	021L4AR	Bypass Left Ventricle to Left Pulmonary Artery with Autologous Arterial Tissue, Percutaneous Endoscopic Approach	Cardiovascular
ICD-10	Proc	021L4JP	Bypass Left Ventricle to Pulmonary Trunk with Synthetic Substitute, Percutaneous Endoscopic Approach	Cardiovascular
ICD-10	Proc	021L4JQ	Bypass Left Ventricle to Right Pulmonary Artery with Synthetic Substitute, Percutaneous Endoscopic Approach	Cardiovascular
ICD-10	Proc	021L4JR	Bypass Left Ventricle to Left Pulmonary Artery with Synthetic Substitute, Percutaneous Endoscopic Approach	Cardiovascular
ICD-10	Proc	021L4KP	Bypass Left Ventricle to Pulmonary Trunk with Nonautologous Tissue Substitute, Percutaneous Endoscopic Approach	Cardiovascular
ICD-10	Proc	021L4KQ	Bypass Left Ventricle to Right Pulmonary Artery with Nonautologous Tissue Substitute, Percutaneous Endoscopic Approach	Cardiovascular
ICD-10	Proc	021L4KR	Bypass Left Ventricle to Left Pulmonary Artery with Nonautologous Tissue Substitute, Percutaneous Endoscopic Approach	Cardiovascular
ICD-10	Proc	021L4Z5	Bypass Left Ventricle to Coronary Circulation, Percutaneous Endoscopic Approach	Cardiovascular
ICD-10	Proc	021L4Z8	Bypass Left Ventricle to Right Internal Mammary, Percutaneous Endoscopic Approach	Cardiovascular
ICD-10	Proc	021L4Z9	Bypass Left Ventricle to Left Internal Mammary, Percutaneous Endoscopic Approach	Cardiovascular
ICD-10	Proc	021L4ZC	Bypass Left Ventricle to Thoracic Artery, Percutaneous Endoscopic Approach	Cardiovascular
ICD-10	Proc	021L4ZF	Bypass Left Ventricle to Abdominal Artery, Percutaneous Endoscopic Approach	Cardiovascular
ICD-10	Proc	021L4ZP	Bypass Left Ventricle to Pulmonary Trunk, Percutaneous Endoscopic Approach	Cardiovascular
ICD-10	Proc	021L4ZQ	Bypass Left Ventricle to Right Pulmonary Artery, Percutaneous Endoscopic Approach	Cardiovascular
ICD-10	Proc	021L4ZR	Bypass Left Ventricle to Left Pulmonary Artery, Percutaneous Endoscopic Approach	Cardiovascular
ICD-10	Proc	021L4ZW	Bypass Left Ventricle to Aorta, Percutaneous Endoscopic Approach	Cardiovascular
ICD-10	Proc	021P08A	Bypass Pulmonary Trunk from Innominate Artery with Zooplastic Tissue, Open Approach	Cardiovascular
ICD-10	Proc	021P08B	Bypass Pulmonary Trunk from Subclavian with Zooplastic Tissue, Open Approach	Cardiovascular
ICD-10	Proc	021P08D	Bypass Pulmonary Trunk from Carotid with Zooplastic Tissue, Open Approach	Cardiovascular
ICD-10	Proc	021P09A	Bypass Pulmonary Trunk from Innominate Artery with Autologous Venous Tissue, Open Approach	Cardiovascular
ICD-10	Proc	021P09B	Bypass Pulmonary Trunk from Subclavian with Autologous Venous Tissue, Open Approach	Cardiovascular
ICD-10	Proc	021P09D	Bypass Pulmonary Trunk from Carotid with Autologous Venous Tissue, Open Approach	Cardiovascular
ICD-10	Proc	021P0AA	Bypass Pulmonary Trunk from Innominate Artery with Autologous Arterial Tissue, Open Approach	Cardiovascular
ICD-10	Proc	021P0AB	Bypass Pulmonary Trunk from Subclavian with Autologous Arterial Tissue, Open Approach	Cardiovascular
ICD-10	Proc	021P0AD	Bypass Pulmonary Trunk from Carotid with Autologous Arterial Tissue, Open Approach	Cardiovascular
ICD-10	Proc	021P0JA	Bypass Pulmonary Trunk from Innominate Artery with Synthetic Substitute, Open Approach	Cardiovascular
ICD-10	Proc	021P0JB	Bypass Pulmonary Trunk from Subclavian with Synthetic Substitute, Open Approach	Cardiovascular
ICD-10	Proc	021P0JD	Bypass Pulmonary Trunk from Carotid with Synthetic Substitute, Open Approach	Cardiovascular
ICD-10	Proc	021P0KA	Bypass Pulmonary Trunk from Innominate Artery with Nonautologous Tissue Substitute, Open Approach	Cardiovascular
ICD-10	Proc	021P0KB	Bypass Pulmonary Trunk from Subclavian with Nonautologous Tissue Substitute, Open Approach	Cardiovascular
ICD-10	Proc	021P0KD	Bypass Pulmonary Trunk from Carotid with Nonautologous Tissue Substitute, Open Approach	Cardiovascular
ICD-10	Proc	021P0ZA	Bypass Pulmonary Trunk from Innominate Artery with No Device, Open Approach	Cardiovascular
ICD-10	Proc	021P0ZB	Bypass Pulmonary Trunk from Subclavian with No Device, Open Approach	Cardiovascular
ICD-10	Proc	021P0ZD	Bypass Pulmonary Trunk from Carotid with No Device, Open Approach	Cardiovascular
ICD-10	Proc	021P48A	Bypass Pulmonary Trunk from Innominate Artery with Zooplastic Tissue, Percutaneous Endoscopic Approach	Cardiovascular
ICD-10	Proc	021P48B	Bypass Pulmonary Trunk from Subclavian with Zooplastic Tissue, Percutaneous Endoscopic Approach	Cardiovascular
ICD-10	Proc	021P48D	Bypass Pulmonary Trunk from Carotid with Zooplastic Tissue, Percutaneous Endoscopic Approach	Cardiovascular
ICD-10	Proc	021P49A	Bypass Pulmonary Trunk from Innominate Artery with Autologous Venous Tissue, Percutaneous Endoscopic Approach	Cardiovascular
ICD-10	Proc	021P49B	Bypass Pulmonary Trunk from Subclavian with Autologous Venous Tissue, Percutaneous Endoscopic Approach	Cardiovascular
ICD-10	Proc	021P49D	Bypass Pulmonary Trunk from Carotid with Autologous Venous Tissue, Percutaneous Endoscopic Approach	Cardiovascular
ICD-10	Proc	021P4AA	Bypass Pulmonary Trunk from Innominate Artery with Autologous Arterial Tissue, Percutaneous Endoscopic Approach	Cardiovascular
ICD-10	Proc	021P4AB	Bypass Pulmonary Trunk from Subclavian with Autologous Arterial Tissue, Percutaneous Endoscopic Approach	Cardiovascular
ICD-10	Proc	021P4AD	Bypass Pulmonary Trunk from Carotid with Autologous Arterial Tissue, Percutaneous Endoscopic Approach	Cardiovascular
ICD-10	Proc	021P4JA	Bypass Pulmonary Trunk from Innominate Artery with Synthetic Substitute, Percutaneous Endoscopic Approach	Cardiovascular
ICD-10	Proc	021P4JB	Bypass Pulmonary Trunk from Subclavian with Synthetic Substitute, Percutaneous Endoscopic Approach	Cardiovascular
ICD-10	Proc	021P4JD	Bypass Pulmonary Trunk from Carotid with Synthetic Substitute, Percutaneous Endoscopic Approach	Cardiovascular
ICD-10	Proc	021P4KA	Bypass Pulmonary Trunk from Innominate Artery with Nonautologous Tissue Substitute, Percutaneous Endoscopic Approach	Cardiovascular
ICD-10	Proc	021P4KB	Bypass Pulmonary Trunk from Subclavian with Nonautologous Tissue Substitute, Percutaneous Endoscopic Approach	Cardiovascular
ICD-10	Proc	021P4KD	Bypass Pulmonary Trunk from Carotid with Nonautologous Tissue Substitute, Percutaneous Endoscopic Approach	Cardiovascular
ICD-10	Proc	021P4ZA	Bypass Pulmonary Trunk from Innominate Artery with No Device, Percutaneous Endoscopic Approach	Cardiovascular
ICD-10	Proc	021P4ZB	Bypass Pulmonary Trunk from Subclavian with No Device, Percutaneous Endoscopic Approach	Cardiovascular
ICD-10	Proc	021P4ZD	Bypass Pulmonary Trunk from Carotid with No Device, Percutaneous Endoscopic Approach	Cardiovascular
ICD-10	Proc	021Q08A	Bypass Right Pulmonary Artery from Innominate Artery with Zooplastic Tissue, Open Approach	Cardiovascular
ICD-10	Proc	021Q08B	Bypass Right Pulmonary Artery from Subclavian with Zooplastic Tissue, Open Approach	Cardiovascular
ICD-10	Proc	021Q08D	Bypass Right Pulmonary Artery from Carotid with Zooplastic Tissue, Open Approach	Cardiovascular
ICD-10	Proc	021Q09A	Bypass Right Pulmonary Artery from Innominate Artery with Autologous Venous Tissue, Open Approach	Cardiovascular
ICD-10	Proc	021Q09B	Bypass Right Pulmonary Artery from Subclavian with Autologous Venous Tissue, Open Approach	Cardiovascular
ICD-10	Proc	021Q09D	Bypass Right Pulmonary Artery from Carotid with Autologous Venous Tissue, Open Approach	Cardiovascular
ICD-10	Proc	021Q0AA	Bypass Right Pulmonary Artery from Innominate Artery with Autologous Arterial Tissue, Open Approach	Cardiovascular
ICD-10	Proc	021Q0AB	Bypass Right Pulmonary Artery from Subclavian with Autologous Arterial Tissue, Open Approach	Cardiovascular
ICD-10	Proc	021Q0AD	Bypass Right Pulmonary Artery from Carotid with Autologous Arterial Tissue, Open Approach	Cardiovascular
ICD-10	Proc	021Q0JA	Bypass Right Pulmonary Artery from Innominate Artery with Synthetic Substitute, Open Approach	Cardiovascular
ICD-10	Proc	021Q0JB	Bypass Right Pulmonary Artery from Subclavian with Synthetic Substitute, Open Approach	Cardiovascular
ICD-10	Proc	021Q0JD	Bypass Right Pulmonary Artery from Carotid with Synthetic Substitute, Open Approach	Cardiovascular
ICD-10	Proc	021Q0KA	Bypass Right Pulmonary Artery from Innominate Artery with Nonautologous Tissue Substitute, Open Approach	Cardiovascular
ICD-10	Proc	021Q0KB	Bypass Right Pulmonary Artery from Subclavian with Nonautologous Tissue Substitute, Open Approach	Cardiovascular
ICD-10	Proc	021Q0KD	Bypass Right Pulmonary Artery from Carotid with Nonautologous Tissue Substitute, Open Approach	Cardiovascular
ICD-10	Proc	021Q0ZA	Bypass Right Pulmonary Artery from Innominate Artery with No Device, Open Approach	Cardiovascular
ICD-10	Proc	021Q0ZB	Bypass Right Pulmonary Artery from Subclavian with No Device, Open Approach	Cardiovascular
ICD-10	Proc	021Q0ZD	Bypass Right Pulmonary Artery from Carotid with No Device, Open Approach	Cardiovascular
ICD-10	Proc	021Q48A	Bypass Right Pulmonary Artery from Innominate Artery with Zooplastic Tissue, Percutaneous Endoscopic Approach	Cardiovascular
ICD-10	Proc	021Q48B	Bypass Right Pulmonary Artery from Subclavian with Zooplastic Tissue, Percutaneous Endoscopic Approach	Cardiovascular
ICD-10	Proc	021Q48D	Bypass Right Pulmonary Artery from Carotid with Zooplastic Tissue, Percutaneous Endoscopic Approach	Cardiovascular
ICD-10	Proc	021Q49A	Bypass Right Pulmonary Artery from Innominate Artery with Autologous Venous Tissue, Percutaneous Endoscopic Approach	Cardiovascular
ICD-10	Proc	021Q49B	Bypass Right Pulmonary Artery from Subclavian with Autologous Venous Tissue, Percutaneous Endoscopic Approach	Cardiovascular
ICD-10	Proc	021Q49D	Bypass Right Pulmonary Artery from Carotid with Autologous Venous Tissue, Percutaneous Endoscopic Approach	Cardiovascular
ICD-10	Proc	021Q4AA	Bypass Right Pulmonary Artery from Innominate Artery with Autologous Arterial Tissue, Percutaneous Endoscopic Approach	Cardiovascular
ICD-10	Proc	021Q4AB	Bypass Right Pulmonary Artery from Subclavian with Autologous Arterial Tissue, Percutaneous Endoscopic Approach	Cardiovascular
ICD-10	Proc	021Q4AD	Bypass Right Pulmonary Artery from Carotid with Autologous Arterial Tissue, Percutaneous Endoscopic Approach	Cardiovascular
ICD-10	Proc	021Q4JA	Bypass Right Pulmonary Artery from Innominate Artery with Synthetic Substitute, Percutaneous Endoscopic Approach	Cardiovascular
ICD-10	Proc	021Q4JB	Bypass Right Pulmonary Artery from Subclavian with Synthetic Substitute, Percutaneous Endoscopic Approach	Cardiovascular
ICD-10	Proc	021Q4JD	Bypass Right Pulmonary Artery from Carotid with Synthetic Substitute, Percutaneous Endoscopic Approach	Cardiovascular
ICD-10	Proc	021Q4KA	Bypass Right Pulmonary Artery from Innominate Artery with Nonautologous Tissue Substitute, Percutaneous Endoscopic Approach	Cardiovascular
ICD-10	Proc	021Q4KB	Bypass Right Pulmonary Artery from Subclavian with Nonautologous Tissue Substitute, Percutaneous Endoscopic Approach	Cardiovascular
ICD-10	Proc	021Q4KD	Bypass Right Pulmonary Artery from Carotid with Nonautologous Tissue Substitute, Percutaneous Endoscopic Approach	Cardiovascular
ICD-10	Proc	021Q4ZA	Bypass Right Pulmonary Artery from Innominate Artery with No Device, Percutaneous Endoscopic Approach	Cardiovascular
ICD-10	Proc	021Q4ZB	Bypass Right Pulmonary Artery from Subclavian with No Device, Percutaneous Endoscopic Approach	Cardiovascular
ICD-10	Proc	021Q4ZD	Bypass Right Pulmonary Artery from Carotid with No Device, Percutaneous Endoscopic Approach	Cardiovascular
ICD-10	Proc	021R08A	Bypass Left Pulmonary Artery from Innominate Artery with Zooplastic Tissue, Open Approach	Cardiovascular
ICD-10	Proc	021R08B	Bypass Left Pulmonary Artery from Subclavian with Zooplastic Tissue, Open Approach	Cardiovascular
ICD-10	Proc	021R08D	Bypass Left Pulmonary Artery from Carotid with Zooplastic Tissue, Open Approach	Cardiovascular
ICD-10	Proc	021R09A	Bypass Left Pulmonary Artery from Innominate Artery with Autologous Venous Tissue, Open Approach	Cardiovascular
ICD-10	Proc	021R09B	Bypass Left Pulmonary Artery from Subclavian with Autologous Venous Tissue, Open Approach	Cardiovascular
ICD-10	Proc	021R09D	Bypass Left Pulmonary Artery from Carotid with Autologous Venous Tissue, Open Approach	Cardiovascular
ICD-10	Proc	021R0AA	Bypass Left Pulmonary Artery from Innominate Artery with Autologous Arterial Tissue, Open Approach	Cardiovascular
ICD-10	Proc	021R0AB	Bypass Left Pulmonary Artery from Subclavian with Autologous Arterial Tissue, Open Approach	Cardiovascular
ICD-10	Proc	021R0AD	Bypass Left Pulmonary Artery from Carotid with Autologous Arterial Tissue, Open Approach	Cardiovascular
ICD-10	Proc	021R0JA	Bypass Left Pulmonary Artery from Innominate Artery with Synthetic Substitute, Open Approach	Cardiovascular
ICD-10	Proc	021R0JB	Bypass Left Pulmonary Artery from Subclavian with Synthetic Substitute, Open Approach	Cardiovascular
ICD-10	Proc	021R0JD	Bypass Left Pulmonary Artery from Carotid with Synthetic Substitute, Open Approach	Cardiovascular
ICD-10	Proc	021R0KA	Bypass Left Pulmonary Artery from Innominate Artery with Nonautologous Tissue Substitute, Open Approach	Cardiovascular
ICD-10	Proc	021R0KB	Bypass Left Pulmonary Artery from Subclavian with Nonautologous Tissue Substitute, Open Approach	Cardiovascular
ICD-10	Proc	021R0KD	Bypass Left Pulmonary Artery from Carotid with Nonautologous Tissue Substitute, Open Approach	Cardiovascular
ICD-10	Proc	021R0ZA	Bypass Left Pulmonary Artery from Innominate Artery with No Device, Open Approach	Cardiovascular
ICD-10	Proc	021R0ZB	Bypass Left Pulmonary Artery from Subclavian with No Device, Open Approach	Cardiovascular
ICD-10	Proc	021R0ZD	Bypass Left Pulmonary Artery from Carotid with No Device, Open Approach	Cardiovascular
ICD-10	Proc	021R48A	Bypass Left Pulmonary Artery from Innominate Artery with Zooplastic Tissue, Percutaneous Endoscopic Approach	Cardiovascular
ICD-10	Proc	021R48B	Bypass Left Pulmonary Artery from Subclavian with Zooplastic Tissue, Percutaneous Endoscopic Approach	Cardiovascular
ICD-10	Proc	021R48D	Bypass Left Pulmonary Artery from Carotid with Zooplastic Tissue, Percutaneous Endoscopic Approach	Cardiovascular
ICD-10	Proc	021R49A	Bypass Left Pulmonary Artery from Innominate Artery with Autologous Venous Tissue, Percutaneous Endoscopic Approach	Cardiovascular
ICD-10	Proc	021R49B	Bypass Left Pulmonary Artery from Subclavian with Autologous Venous Tissue, Percutaneous Endoscopic Approach	Cardiovascular
ICD-10	Proc	021R49D	Bypass Left Pulmonary Artery from Carotid with Autologous Venous Tissue, Percutaneous Endoscopic Approach	Cardiovascular
ICD-10	Proc	021R4AA	Bypass Left Pulmonary Artery from Innominate Artery with Autologous Arterial Tissue, Percutaneous Endoscopic Approach	Cardiovascular
ICD-10	Proc	021R4AB	Bypass Left Pulmonary Artery from Subclavian with Autologous Arterial Tissue, Percutaneous Endoscopic Approach	Cardiovascular
ICD-10	Proc	021R4AD	Bypass Left Pulmonary Artery from Carotid with Autologous Arterial Tissue, Percutaneous Endoscopic Approach	Cardiovascular
ICD-10	Proc	021R4JA	Bypass Left Pulmonary Artery from Innominate Artery with Synthetic Substitute, Percutaneous Endoscopic Approach	Cardiovascular
ICD-10	Proc	021R4JB	Bypass Left Pulmonary Artery from Subclavian with Synthetic Substitute, Percutaneous Endoscopic Approach	Cardiovascular
ICD-10	Proc	021R4JD	Bypass Left Pulmonary Artery from Carotid with Synthetic Substitute, Percutaneous Endoscopic Approach	Cardiovascular
ICD-10	Proc	021R4KA	Bypass Left Pulmonary Artery from Innominate Artery with Nonautologous Tissue Substitute, Percutaneous Endoscopic Approach	Cardiovascular
ICD-10	Proc	021R4KB	Bypass Left Pulmonary Artery from Subclavian with Nonautologous Tissue Substitute, Percutaneous Endoscopic Approach	Cardiovascular
ICD-10	Proc	021R4KD	Bypass Left Pulmonary Artery from Carotid with Nonautologous Tissue Substitute, Percutaneous Endoscopic Approach	Cardiovascular
ICD-10	Proc	021R4ZA	Bypass Left Pulmonary Artery from Innominate Artery with No Device, Percutaneous Endoscopic Approach	Cardiovascular
ICD-10	Proc	021R4ZB	Bypass Left Pulmonary Artery from Subclavian with No Device, Percutaneous Endoscopic Approach	Cardiovascular
ICD-10	Proc	021R4ZD	Bypass Left Pulmonary Artery from Carotid with No Device, Percutaneous Endoscopic Approach	Cardiovascular
ICD-10	Proc	021V08P	Bypass Superior Vena Cava to Pulmonary Trunk with Zooplastic Tissue, Open Approach	Cardiovascular
ICD-10	Proc	021V08Q	Bypass Superior Vena Cava to Right Pulmonary Artery with Zooplastic Tissue, Open Approach	Cardiovascular
ICD-10	Proc	021V08R	Bypass Superior Vena Cava to Left Pulmonary Artery with Zooplastic Tissue, Open Approach	Cardiovascular
ICD-10	Proc	021V08S	Bypass Superior Vena Cava to Right Pulmonary Vein with Zooplastic Tissue, Open Approach	Cardiovascular
ICD-10	Proc	021V08T	Bypass Superior Vena Cava to Left Pulmonary Vein with Zooplastic Tissue, Open Approach	Cardiovascular
ICD-10	Proc	021V08U	Bypass Superior Vena Cava to Pulmonary Vein Confluence with Zooplastic Tissue, Open Approach	Cardiovascular
ICD-10	Proc	021V09P	Bypass Superior Vena Cava to Pulmonary Trunk with Autologous Venous Tissue, Open Approach	Cardiovascular
ICD-10	Proc	021V09Q	Bypass Superior Vena Cava to Right Pulmonary Artery with Autologous Venous Tissue, Open Approach	Cardiovascular
ICD-10	Proc	021V09R	Bypass Superior Vena Cava to Left Pulmonary Artery with Autologous Venous Tissue, Open Approach	Cardiovascular
ICD-10	Proc	021V09S	Bypass Superior Vena Cava to Right Pulmonary Vein with Autologous Venous Tissue, Open Approach	Cardiovascular
ICD-10	Proc	021V09T	Bypass Superior Vena Cava to Left Pulmonary Vein with Autologous Venous Tissue, Open Approach	Cardiovascular
ICD-10	Proc	021V09U	Bypass Superior Vena Cava to Pulmonary Vein Confluence with Autologous Venous Tissue, Open Approach	Cardiovascular
ICD-10	Proc	021V0AP	Bypass Superior Vena Cava to Pulmonary Trunk with Autologous Arterial Tissue, Open Approach	Cardiovascular
ICD-10	Proc	021V0AQ	Bypass Superior Vena Cava to Right Pulmonary Artery with Autologous Arterial Tissue, Open Approach	Cardiovascular
ICD-10	Proc	021V0AR	Bypass Superior Vena Cava to Left Pulmonary Artery with Autologous Arterial Tissue, Open Approach	Cardiovascular
ICD-10	Proc	021V0AS	Bypass Superior Vena Cava to Right Pulmonary Vein with Autologous Arterial Tissue, Open Approach	Cardiovascular
ICD-10	Proc	021V0AT	Bypass Superior Vena Cava to Left Pulmonary Vein with Autologous Arterial Tissue, Open Approach	Cardiovascular
ICD-10	Proc	021V0AU	Bypass Superior Vena Cava to Pulmonary Vein Confluence with Autologous Arterial Tissue, Open Approach	Cardiovascular
ICD-10	Proc	021V0JP	Bypass Superior Vena Cava to Pulmonary Trunk with Synthetic Substitute, Open Approach	Cardiovascular
ICD-10	Proc	021V0JQ	Bypass Superior Vena Cava to Right Pulmonary Artery with Synthetic Substitute, Open Approach	Cardiovascular
ICD-10	Proc	021V0JR	Bypass Superior Vena Cava to Left Pulmonary Artery with Synthetic Substitute, Open Approach	Cardiovascular
ICD-10	Proc	021V0JS	Bypass Superior Vena Cava to Right Pulmonary Vein with Synthetic Substitute, Open Approach	Cardiovascular
ICD-10	Proc	021V0JT	Bypass Superior Vena Cava to Left Pulmonary Vein with Synthetic Substitute, Open Approach	Cardiovascular
ICD-10	Proc	021V0JU	Bypass Superior Vena Cava to Pulmonary Vein Confluence with Synthetic Substitute, Open Approach	Cardiovascular
ICD-10	Proc	021V0KP	Bypass Superior Vena Cava to Pulmonary Trunk with Nonautologous Tissue Substitute, Open Approach	Cardiovascular
ICD-10	Proc	021V0KQ	Bypass Superior Vena Cava to Right Pulmonary Artery with Nonautologous Tissue Substitute, Open Approach	Cardiovascular
ICD-10	Proc	021V0KR	Bypass Superior Vena Cava to Left Pulmonary Artery with Nonautologous Tissue Substitute, Open Approach	Cardiovascular
ICD-10	Proc	021V0KS	Bypass Superior Vena Cava to Right Pulmonary Vein with Nonautologous Tissue Substitute, Open Approach	Cardiovascular
ICD-10	Proc	021V0KT	Bypass Superior Vena Cava to Left Pulmonary Vein with Nonautologous Tissue Substitute, Open Approach	Cardiovascular
ICD-10	Proc	021V0KU	Bypass Superior Vena Cava to Pulmonary Vein Confluence with Nonautologous Tissue Substitute, Open Approach	Cardiovascular
ICD-10	Proc	021V0ZP	Bypass Superior Vena Cava to Pulmonary Trunk, Open Approach	Cardiovascular
ICD-10	Proc	021V0ZQ	Bypass Superior Vena Cava to Right Pulmonary Artery, Open Approach	Cardiovascular
ICD-10	Proc	021V0ZR	Bypass Superior Vena Cava to Left Pulmonary Artery, Open Approach	Cardiovascular
ICD-10	Proc	021V0ZS	Bypass Superior Vena Cava to Right Pulmonary Vein, Open Approach	Cardiovascular
ICD-10	Proc	021V0ZT	Bypass Superior Vena Cava to Left Pulmonary Vein, Open Approach	Cardiovascular
ICD-10	Proc	021V0ZU	Bypass Superior Vena Cava to Pulmonary Vein Confluence, Open Approach	Cardiovascular
ICD-10	Proc	021V48P	Bypass Superior Vena Cava to Pulmonary Trunk with Zooplastic Tissue, Percutaneous Endoscopic Approach	Cardiovascular
ICD-10	Proc	021V48Q	Bypass Superior Vena Cava to Right Pulmonary Artery with Zooplastic Tissue, Percutaneous Endoscopic Approach	Cardiovascular
ICD-10	Proc	021V48R	Bypass Superior Vena Cava to Left Pulmonary Artery with Zooplastic Tissue, Percutaneous Endoscopic Approach	Cardiovascular
ICD-10	Proc	021V48S	Bypass Superior Vena Cava to Right Pulmonary Vein with Zooplastic Tissue, Percutaneous Endoscopic Approach	Cardiovascular
ICD-10	Proc	021V48T	Bypass Superior Vena Cava to Left Pulmonary Vein with Zooplastic Tissue, Percutaneous Endoscopic Approach	Cardiovascular
ICD-10	Proc	021V48U	Bypass Superior Vena Cava to Pulmonary Vein Confluence with Zooplastic Tissue, Percutaneous Endoscopic Approach	Cardiovascular
ICD-10	Proc	021V49P	Bypass Superior Vena Cava to Pulmonary Trunk with Autologous Venous Tissue, Percutaneous Endoscopic Approach	Cardiovascular
ICD-10	Proc	021V49Q	Bypass Superior Vena Cava to Right Pulmonary Artery with Autologous Venous Tissue, Percutaneous Endoscopic Approach	Cardiovascular
ICD-10	Proc	021V49R	Bypass Superior Vena Cava to Left Pulmonary Artery with Autologous Venous Tissue, Percutaneous Endoscopic Approach	Cardiovascular
ICD-10	Proc	021V49S	Bypass Superior Vena Cava to Right Pulmonary Vein with Autologous Venous Tissue, Percutaneous Endoscopic Approach	Cardiovascular
ICD-10	Proc	021V49T	Bypass Superior Vena Cava to Left Pulmonary Vein with Autologous Venous Tissue, Percutaneous Endoscopic Approach	Cardiovascular
ICD-10	Proc	021V49U	Bypass Superior Vena Cava to Pulmonary Vein Confluence with Autologous Venous Tissue, Percutaneous Endoscopic Approach	Cardiovascular
ICD-10	Proc	021V4AP	Bypass Superior Vena Cava to Pulmonary Trunk with Autologous Arterial Tissue, Percutaneous Endoscopic Approach	Cardiovascular
ICD-10	Proc	021V4AQ	Bypass Superior Vena Cava to Right Pulmonary Artery with Autologous Arterial Tissue, Percutaneous Endoscopic Approach	Cardiovascular
ICD-10	Proc	021V4AR	Bypass Superior Vena Cava to Left Pulmonary Artery with Autologous Arterial Tissue, Percutaneous Endoscopic Approach	Cardiovascular
ICD-10	Proc	021V4AS	Bypass Superior Vena Cava to Right Pulmonary Vein with Autologous Arterial Tissue, Percutaneous Endoscopic Approach	Cardiovascular
ICD-10	Proc	021V4AT	Bypass Superior Vena Cava to Left Pulmonary Vein with Autologous Arterial Tissue, Percutaneous Endoscopic Approach	Cardiovascular
ICD-10	Proc	021V4AU	Bypass Superior Vena Cava to Pulmonary Vein Confluence with Autologous Arterial Tissue, Percutaneous Endoscopic Approach	Cardiovascular
ICD-10	Proc	021V4JP	Bypass Superior Vena Cava to Pulmonary Trunk with Synthetic Substitute, Percutaneous Endoscopic Approach	Cardiovascular
ICD-10	Proc	021V4JQ	Bypass Superior Vena Cava to Right Pulmonary Artery with Synthetic Substitute, Percutaneous Endoscopic Approach	Cardiovascular
ICD-10	Proc	021V4JR	Bypass Superior Vena Cava to Left Pulmonary Artery with Synthetic Substitute, Percutaneous Endoscopic Approach	Cardiovascular
ICD-10	Proc	021V4JS	Bypass Superior Vena Cava to Right Pulmonary Vein with Synthetic Substitute, Percutaneous Endoscopic Approach	Cardiovascular
ICD-10	Proc	021V4JT	Bypass Superior Vena Cava to Left Pulmonary Vein with Synthetic Substitute, Percutaneous Endoscopic Approach	Cardiovascular
ICD-10	Proc	021V4JU	Bypass Superior Vena Cava to Pulmonary Vein Confluence with Synthetic Substitute, Percutaneous Endoscopic Approach	Cardiovascular
ICD-10	Proc	021V4KP	Bypass Superior Vena Cava to Pulmonary Trunk with Nonautologous Tissue Substitute, Percutaneous Endoscopic Approach	Cardiovascular
ICD-10	Proc	021V4KQ	Bypass Superior Vena Cava to Right Pulmonary Artery with Nonautologous Tissue Substitute, Percutaneous Endoscopic Approach	Cardiovascular
ICD-10	Proc	021V4KR	Bypass Superior Vena Cava to Left Pulmonary Artery with Nonautologous Tissue Substitute, Percutaneous Endoscopic Approach	Cardiovascular
ICD-10	Proc	021V4KS	Bypass Superior Vena Cava to Right Pulmonary Vein with Nonautologous Tissue Substitute, Percutaneous Endoscopic Approach	Cardiovascular
ICD-10	Proc	021V4KT	Bypass Superior Vena Cava to Left Pulmonary Vein with Nonautologous Tissue Substitute, Percutaneous Endoscopic Approach	Cardiovascular
ICD-10	Proc	021V4KU	Bypass Superior Vena Cava to Pulmonary Vein Confluence with Nonautologous Tissue Substitute, Percutaneous Endoscopic Approach	Cardiovascular
ICD-10	Proc	021V4ZP	Bypass Superior Vena Cava to Pulmonary Trunk, Percutaneous Endoscopic Approach	Cardiovascular
ICD-10	Proc	021V4ZQ	Bypass Superior Vena Cava to Right Pulmonary Artery, Percutaneous Endoscopic Approach	Cardiovascular
ICD-10	Proc	021V4ZR	Bypass Superior Vena Cava to Left Pulmonary Artery, Percutaneous Endoscopic Approach	Cardiovascular
ICD-10	Proc	021V4ZS	Bypass Superior Vena Cava to Right Pulmonary Vein, Percutaneous Endoscopic Approach	Cardiovascular
ICD-10	Proc	021V4ZT	Bypass Superior Vena Cava to Left Pulmonary Vein, Percutaneous Endoscopic Approach	Cardiovascular
ICD-10	Proc	021V4ZU	Bypass Superior Vena Cava to Pulmonary Vein Confluence, Percutaneous Endoscopic Approach	Cardiovascular
ICD-10	Proc	021W08B	Bypass Thoracic Aorta, Descending to Subclavian with Zooplastic Tissue, Open Approach	Cardiovascular
ICD-10	Proc	021W08D	Bypass Thoracic Aorta, Descending to Carotid with Zooplastic Tissue, Open Approach	Cardiovascular
ICD-10	Proc	021W08F	Bypass Thoracic Aorta, Descending to Abdominal Artery with Zooplastic Tissue, Open Approach	Cardiovascular
ICD-10	Proc	021W08G	Bypass Thoracic Aorta, Descending to Axillary Artery with Zooplastic Tissue, Open Approach	Cardiovascular
ICD-10	Proc	021W08H	Bypass Thoracic Aorta, Descending to Brachial Artery with Zooplastic Tissue, Open Approach	Cardiovascular
ICD-10	Proc	021W08P	Bypass Thoracic Aorta, Descending to Pulmonary Trunk with Zooplastic Tissue, Open Approach	Cardiovascular
ICD-10	Proc	021W08Q	Bypass Thoracic Aorta, Descending to Right Pulmonary Artery with Zooplastic Tissue, Open Approach	Cardiovascular
ICD-10	Proc	021W08R	Bypass Thoracic Aorta, Descending to Left Pulmonary Artery with Zooplastic Tissue, Open Approach	Cardiovascular
ICD-10	Proc	021W08V	Bypass Thoracic Aorta, Descending to Lower Extremity Artery with Zooplastic Tissue, Open Approach	Cardiovascular
ICD-10	Proc	021W09B	Bypass Thoracic Aorta, Descending to Subclavian with Autologous Venous Tissue, Open Approach	Cardiovascular
ICD-10	Proc	021W09D	Bypass Thoracic Aorta, Descending to Carotid with Autologous Venous Tissue, Open Approach	Cardiovascular
ICD-10	Proc	021W09F	Bypass Thoracic Aorta, Descending to Abdominal Artery with Autologous Venous Tissue, Open Approach	Cardiovascular
ICD-10	Proc	021W09G	Bypass Thoracic Aorta, Descending to Axillary Artery with Autologous Venous Tissue, Open Approach	Cardiovascular
ICD-10	Proc	021W09H	Bypass Thoracic Aorta, Descending to Brachial Artery with Autologous Venous Tissue, Open Approach	Cardiovascular
ICD-10	Proc	021W09P	Bypass Thoracic Aorta, Descending to Pulmonary Trunk with Autologous Venous Tissue, Open Approach	Cardiovascular
ICD-10	Proc	021W09Q	Bypass Thoracic Aorta, Descending to Right Pulmonary Artery with Autologous Venous Tissue, Open Approach	Cardiovascular
ICD-10	Proc	021W09R	Bypass Thoracic Aorta, Descending to Left Pulmonary Artery with Autologous Venous Tissue, Open Approach	Cardiovascular
ICD-10	Proc	021W09V	Bypass Thoracic Aorta, Descending to Lower Extremity Artery with Autologous Venous Tissue, Open Approach	Cardiovascular
ICD-10	Proc	021W0AB	Bypass Thoracic Aorta, Descending to Subclavian with Autologous Arterial Tissue, Open Approach	Cardiovascular
ICD-10	Proc	021W0AD	Bypass Thoracic Aorta, Descending to Carotid with Autologous Arterial Tissue, Open Approach	Cardiovascular
ICD-10	Proc	021W0AF	Bypass Thoracic Aorta, Descending to Abdominal Artery with Autologous Arterial Tissue, Open Approach	Cardiovascular
ICD-10	Proc	021W0AG	Bypass Thoracic Aorta, Descending to Axillary Artery with Autologous Arterial Tissue, Open Approach	Cardiovascular
ICD-10	Proc	021W0AH	Bypass Thoracic Aorta, Descending to Brachial Artery with Autologous Arterial Tissue, Open Approach	Cardiovascular
ICD-10	Proc	021W0AP	Bypass Thoracic Aorta, Descending to Pulmonary Trunk with Autologous Arterial Tissue, Open Approach	Cardiovascular
ICD-10	Proc	021W0AQ	Bypass Thoracic Aorta, Descending to Right Pulmonary Artery with Autologous Arterial Tissue, Open Approach	Cardiovascular
ICD-10	Proc	021W0AR	Bypass Thoracic Aorta, Descending to Left Pulmonary Artery with Autologous Arterial Tissue, Open Approach	Cardiovascular
ICD-10	Proc	021W0AV	Bypass Thoracic Aorta, Descending to Lower Extremity Artery with Autologous Arterial Tissue, Open Approach	Cardiovascular
ICD-10	Proc	021W0JB	Bypass Thoracic Aorta, Descending to Subclavian with Synthetic Substitute, Open Approach	Cardiovascular
ICD-10	Proc	021W0JD	Bypass Thoracic Aorta, Descending to Carotid with Synthetic Substitute, Open Approach	Cardiovascular
ICD-10	Proc	021W0JF	Bypass Thoracic Aorta, Descending to Abdominal Artery with Synthetic Substitute, Open Approach	Cardiovascular
ICD-10	Proc	021W0JG	Bypass Thoracic Aorta, Descending to Axillary Artery with Synthetic Substitute, Open Approach	Cardiovascular
ICD-10	Proc	021W0JH	Bypass Thoracic Aorta, Descending to Brachial Artery with Synthetic Substitute, Open Approach	Cardiovascular
ICD-10	Proc	021W0JP	Bypass Thoracic Aorta, Descending to Pulmonary Trunk with Synthetic Substitute, Open Approach	Cardiovascular
ICD-10	Proc	021W0JQ	Bypass Thoracic Aorta, Descending to Right Pulmonary Artery with Synthetic Substitute, Open Approach	Cardiovascular
ICD-10	Proc	021W0JR	Bypass Thoracic Aorta, Descending to Left Pulmonary Artery with Synthetic Substitute, Open Approach	Cardiovascular
ICD-10	Proc	021W0JV	Bypass Thoracic Aorta, Descending to Lower Extremity Artery with Synthetic Substitute, Open Approach	Cardiovascular
ICD-10	Proc	021W0KB	Bypass Thoracic Aorta, Descending to Subclavian with Nonautologous Tissue Substitute, Open Approach	Cardiovascular
ICD-10	Proc	021W0KD	Bypass Thoracic Aorta, Descending to Carotid with Nonautologous Tissue Substitute, Open Approach	Cardiovascular
ICD-10	Proc	021W0KF	Bypass Thoracic Aorta, Descending to Abdominal Artery with Nonautologous Tissue Substitute, Open Approach	Cardiovascular
ICD-10	Proc	021W0KG	Bypass Thoracic Aorta, Descending to Axillary Artery with Nonautologous Tissue Substitute, Open Approach	Cardiovascular
ICD-10	Proc	021W0KH	Bypass Thoracic Aorta, Descending to Brachial Artery with Nonautologous Tissue Substitute, Open Approach	Cardiovascular
ICD-10	Proc	021W0KP	Bypass Thoracic Aorta, Descending to Pulmonary Trunk with Nonautologous Tissue Substitute, Open Approach	Cardiovascular
ICD-10	Proc	021W0KQ	Bypass Thoracic Aorta, Descending to Right Pulmonary Artery with Nonautologous Tissue Substitute, Open Approach	Cardiovascular
ICD-10	Proc	021W0KR	Bypass Thoracic Aorta, Descending to Left Pulmonary Artery with Nonautologous Tissue Substitute, Open Approach	Cardiovascular
ICD-10	Proc	021W0KV	Bypass Thoracic Aorta, Descending to Lower Extremity Artery with Nonautologous Tissue Substitute, Open Approach	Cardiovascular
ICD-10	Proc	021W0ZB	Bypass Thoracic Aorta, Descending to Subclavian, Open Approach	Cardiovascular
ICD-10	Proc	021W0ZD	Bypass Thoracic Aorta, Descending to Carotid, Open Approach	Cardiovascular
ICD-10	Proc	021W0ZP	Bypass Thoracic Aorta, Descending to Pulmonary Trunk, Open Approach	Cardiovascular
ICD-10	Proc	021W0ZQ	Bypass Thoracic Aorta, Descending to Right Pulmonary Artery, Open Approach	Cardiovascular
ICD-10	Proc	021W0ZR	Bypass Thoracic Aorta, Descending to Left Pulmonary Artery, Open Approach	Cardiovascular
ICD-10	Proc	021W48B	Bypass Thoracic Aorta, Descending to Subclavian with Zooplastic Tissue, Percutaneous Endoscopic Approach	Cardiovascular
ICD-10	Proc	021W48D	Bypass Thoracic Aorta, Descending to Carotid with Zooplastic Tissue, Percutaneous Endoscopic Approach	Cardiovascular
ICD-10	Proc	021W48P	Bypass Thoracic Aorta, Descending to Pulmonary Trunk with Zooplastic Tissue, Percutaneous Endoscopic Approach	Cardiovascular
ICD-10	Proc	021W48Q	Bypass Thoracic Aorta, Descending to Right Pulmonary Artery with Zooplastic Tissue, Percutaneous Endoscopic Approach	Cardiovascular
ICD-10	Proc	021W48R	Bypass Thoracic Aorta, Descending to Left Pulmonary Artery with Zooplastic Tissue, Percutaneous Endoscopic Approach	Cardiovascular
ICD-10	Proc	021W49B	Bypass Thoracic Aorta, Descending to Subclavian with Autologous Venous Tissue, Percutaneous Endoscopic Approach	Cardiovascular
ICD-10	Proc	021W49D	Bypass Thoracic Aorta, Descending to Carotid with Autologous Venous Tissue, Percutaneous Endoscopic Approach	Cardiovascular
ICD-10	Proc	021W49P	Bypass Thoracic Aorta, Descending to Pulmonary Trunk with Autologous Venous Tissue, Percutaneous Endoscopic Approach	Cardiovascular
ICD-10	Proc	021W49Q	Bypass Thoracic Aorta, Descending to Right Pulmonary Artery with Autologous Venous Tissue, Percutaneous Endoscopic Approach	Cardiovascular
ICD-10	Proc	021W49R	Bypass Thoracic Aorta, Descending to Left Pulmonary Artery with Autologous Venous Tissue, Percutaneous Endoscopic Approach	Cardiovascular
ICD-10	Proc	021W4AB	Bypass Thoracic Aorta, Descending to Subclavian with Autologous Arterial Tissue, Percutaneous Endoscopic Approach	Cardiovascular
ICD-10	Proc	021W4AD	Bypass Thoracic Aorta, Descending to Carotid with Autologous Arterial Tissue, Percutaneous Endoscopic Approach	Cardiovascular
ICD-10	Proc	021W4AP	Bypass Thoracic Aorta, Descending to Pulmonary Trunk with Autologous Arterial Tissue, Percutaneous Endoscopic Approach	Cardiovascular
ICD-10	Proc	021W4AQ	Bypass Thoracic Aorta, Descending to Right Pulmonary Artery with Autologous Arterial Tissue, Percutaneous Endoscopic Approach	Cardiovascular
ICD-10	Proc	021W4AR	Bypass Thoracic Aorta, Descending to Left Pulmonary Artery with Autologous Arterial Tissue, Percutaneous Endoscopic Approach	Cardiovascular
ICD-10	Proc	021W4JB	Bypass Thoracic Aorta, Descending to Subclavian with Synthetic Substitute, Percutaneous Endoscopic Approach	Cardiovascular
ICD-10	Proc	021W4JD	Bypass Thoracic Aorta, Descending to Carotid with Synthetic Substitute, Percutaneous Endoscopic Approach	Cardiovascular
ICD-10	Proc	021W4JP	Bypass Thoracic Aorta, Descending to Pulmonary Trunk with Synthetic Substitute, Percutaneous Endoscopic Approach	Cardiovascular
ICD-10	Proc	021W4JQ	Bypass Thoracic Aorta, Descending to Right Pulmonary Artery with Synthetic Substitute, Percutaneous Endoscopic Approach	Cardiovascular
ICD-10	Proc	021W4JR	Bypass Thoracic Aorta, Descending to Left Pulmonary Artery with Synthetic Substitute, Percutaneous Endoscopic Approach	Cardiovascular
ICD-10	Proc	021W4KB	Bypass Thoracic Aorta, Descending to Subclavian with Nonautologous Tissue Substitute, Percutaneous Endoscopic Approach	Cardiovascular
ICD-10	Proc	021W4KD	Bypass Thoracic Aorta, Descending to Carotid with Nonautologous Tissue Substitute, Percutaneous Endoscopic Approach	Cardiovascular
ICD-10	Proc	021W4KP	Bypass Thoracic Aorta, Descending to Pulmonary Trunk with Nonautologous Tissue Substitute, Percutaneous Endoscopic Approach	Cardiovascular
ICD-10	Proc	021W4KQ	Bypass Thoracic Aorta, Descending to Right Pulmonary Artery with Nonautologous Tissue Substitute, Percutaneous Endoscopic Approach	Cardiovascular
ICD-10	Proc	021W4KR	Bypass Thoracic Aorta, Descending to Left Pulmonary Artery with Nonautologous Tissue Substitute, Percutaneous Endoscopic Approach	Cardiovascular
ICD-10	Proc	021W4ZB	Bypass Thoracic Aorta, Descending to Subclavian, Percutaneous Endoscopic Approach	Cardiovascular
ICD-10	Proc	021W4ZD	Bypass Thoracic Aorta, Descending to Carotid, Percutaneous Endoscopic Approach	Cardiovascular
ICD-10	Proc	021W4ZP	Bypass Thoracic Aorta, Descending to Pulmonary Trunk, Percutaneous Endoscopic Approach	Cardiovascular
ICD-10	Proc	021W4ZQ	Bypass Thoracic Aorta, Descending to Right Pulmonary Artery, Percutaneous Endoscopic Approach	Cardiovascular
ICD-10	Proc	021W4ZR	Bypass Thoracic Aorta, Descending to Left Pulmonary Artery, Percutaneous Endoscopic Approach	Cardiovascular
ICD-10	Proc	021X08B	Bypass Thoracic Aorta, Ascending/Arch to Subclavian with Zooplastic Tissue, Open Approach	Cardiovascular
ICD-10	Proc	021X08D	Bypass Thoracic Aorta, Ascending/Arch to Carotid with Zooplastic Tissue, Open Approach	Cardiovascular
ICD-10	Proc	021X08P	Bypass Thoracic Aorta, Ascending/Arch to Pulmonary Trunk with Zooplastic Tissue, Open Approach	Cardiovascular
ICD-10	Proc	021X08Q	Bypass Thoracic Aorta, Ascending/Arch to Right Pulmonary Artery with Zooplastic Tissue, Open Approach	Cardiovascular
ICD-10	Proc	021X08R	Bypass Thoracic Aorta, Ascending/Arch to Left Pulmonary Artery with Zooplastic Tissue, Open Approach	Cardiovascular
ICD-10	Proc	021X09B	Bypass Thoracic Aorta, Ascending/Arch to Subclavian with Autologous Venous Tissue, Open Approach	Cardiovascular
ICD-10	Proc	021X09D	Bypass Thoracic Aorta, Ascending/Arch to Carotid with Autologous Venous Tissue, Open Approach	Cardiovascular
ICD-10	Proc	021X09P	Bypass Thoracic Aorta, Ascending/Arch to Pulmonary Trunk with Autologous Venous Tissue, Open Approach	Cardiovascular
ICD-10	Proc	021X09Q	Bypass Thoracic Aorta, Ascending/Arch to Right Pulmonary Artery with Autologous Venous Tissue, Open Approach	Cardiovascular
ICD-10	Proc	021X09R	Bypass Thoracic Aorta, Ascending/Arch to Left Pulmonary Artery with Autologous Venous Tissue, Open Approach	Cardiovascular
ICD-10	Proc	021X0AB	Bypass Thoracic Aorta, Ascending/Arch to Subclavian with Autologous Arterial Tissue, Open Approach	Cardiovascular
ICD-10	Proc	021X0AD	Bypass Thoracic Aorta, Ascending/Arch to Carotid with Autologous Arterial Tissue, Open Approach	Cardiovascular
ICD-10	Proc	021X0AP	Bypass Thoracic Aorta, Ascending/Arch to Pulmonary Trunk with Autologous Arterial Tissue, Open Approach	Cardiovascular
ICD-10	Proc	021X0AQ	Bypass Thoracic Aorta, Ascending/Arch to Right Pulmonary Artery with Autologous Arterial Tissue, Open Approach	Cardiovascular
ICD-10	Proc	021X0AR	Bypass Thoracic Aorta, Ascending/Arch to Left Pulmonary Artery with Autologous Arterial Tissue, Open Approach	Cardiovascular
ICD-10	Proc	021X0JB	Bypass Thoracic Aorta, Ascending/Arch to Subclavian with Synthetic Substitute, Open Approach	Cardiovascular
ICD-10	Proc	021X0JD	Bypass Thoracic Aorta, Ascending/Arch to Carotid with Synthetic Substitute, Open Approach	Cardiovascular
ICD-10	Proc	021X0JP	Bypass Thoracic Aorta, Ascending/Arch to Pulmonary Trunk with Synthetic Substitute, Open Approach	Cardiovascular
ICD-10	Proc	021X0JQ	Bypass Thoracic Aorta, Ascending/Arch to Right Pulmonary Artery with Synthetic Substitute, Open Approach	Cardiovascular
ICD-10	Proc	021X0JR	Bypass Thoracic Aorta, Ascending/Arch to Left Pulmonary Artery with Synthetic Substitute, Open Approach	Cardiovascular
ICD-10	Proc	021X0KB	Bypass Thoracic Aorta, Ascending/Arch to Subclavian with Nonautologous Tissue Substitute, Open Approach	Cardiovascular
ICD-10	Proc	021X0KD	Bypass Thoracic Aorta, Ascending/Arch to Carotid with Nonautologous Tissue Substitute, Open Approach	Cardiovascular
ICD-10	Proc	021X0KP	Bypass Thoracic Aorta, Ascending/Arch to Pulmonary Trunk with Nonautologous Tissue Substitute, Open Approach	Cardiovascular
ICD-10	Proc	021X0KQ	Bypass Thoracic Aorta, Ascending/Arch to Right Pulmonary Artery with Nonautologous Tissue Substitute, Open Approach	Cardiovascular
ICD-10	Proc	021X0KR	Bypass Thoracic Aorta, Ascending/Arch to Left Pulmonary Artery with Nonautologous Tissue Substitute, Open Approach	Cardiovascular
ICD-10	Proc	021X0ZB	Bypass Thoracic Aorta, Ascending/Arch to Subclavian, Open Approach	Cardiovascular
ICD-10	Proc	021X0ZD	Bypass Thoracic Aorta, Ascending/Arch to Carotid, Open Approach	Cardiovascular
ICD-10	Proc	021X0ZP	Bypass Thoracic Aorta, Ascending/Arch to Pulmonary Trunk, Open Approach	Cardiovascular
ICD-10	Proc	021X0ZQ	Bypass Thoracic Aorta, Ascending/Arch to Right Pulmonary Artery, Open Approach	Cardiovascular
ICD-10	Proc	021X0ZR	Bypass Thoracic Aorta, Ascending/Arch to Left Pulmonary Artery, Open Approach	Cardiovascular
ICD-10	Proc	021X48B	Bypass Thoracic Aorta, Ascending/Arch to Subclavian with Zooplastic Tissue, Percutaneous Endoscopic Approach	Cardiovascular
ICD-10	Proc	021X48D	Bypass Thoracic Aorta, Ascending/Arch to Carotid with Zooplastic Tissue, Percutaneous Endoscopic Approach	Cardiovascular
ICD-10	Proc	021X48P	Bypass Thoracic Aorta, Ascending/Arch to Pulmonary Trunk with Zooplastic Tissue, Percutaneous Endoscopic Approach	Cardiovascular
ICD-10	Proc	021X48Q	Bypass Thoracic Aorta, Ascending/Arch to Right Pulmonary Artery with Zooplastic Tissue, Percutaneous Endoscopic Approach	Cardiovascular
ICD-10	Proc	021X48R	Bypass Thoracic Aorta, Ascending/Arch to Left Pulmonary Artery with Zooplastic Tissue, Percutaneous Endoscopic Approach	Cardiovascular
ICD-10	Proc	021X49B	Bypass Thoracic Aorta, Ascending/Arch to Subclavian with Autologous Venous Tissue, Percutaneous Endoscopic Approach	Cardiovascular
ICD-10	Proc	021X49D	Bypass Thoracic Aorta, Ascending/Arch to Carotid with Autologous Venous Tissue, Percutaneous Endoscopic Approach	Cardiovascular
ICD-10	Proc	021X49P	Bypass Thoracic Aorta, Ascending/Arch to Pulmonary Trunk with Autologous Venous Tissue, Percutaneous Endoscopic Approach	Cardiovascular
ICD-10	Proc	021X49Q	Bypass Thoracic Aorta, Ascending/Arch to Right Pulmonary Artery with Autologous Venous Tissue, Percutaneous Endoscopic Approach	Cardiovascular
ICD-10	Proc	021X49R	Bypass Thoracic Aorta, Ascending/Arch to Left Pulmonary Artery with Autologous Venous Tissue, Percutaneous Endoscopic Approach	Cardiovascular
ICD-10	Proc	021X4AB	Bypass Thoracic Aorta, Ascending/Arch to Subclavian with Autologous Arterial Tissue, Percutaneous Endoscopic Approach	Cardiovascular
ICD-10	Proc	021X4AD	Bypass Thoracic Aorta, Ascending/Arch to Carotid with Autologous Arterial Tissue, Percutaneous Endoscopic Approach	Cardiovascular
ICD-10	Proc	021X4AP	Bypass Thoracic Aorta, Ascending/Arch to Pulmonary Trunk with Autologous Arterial Tissue, Percutaneous Endoscopic Approach	Cardiovascular
ICD-10	Proc	021X4AQ	Bypass Thoracic Aorta, Ascending/Arch to Right Pulmonary Artery with Autologous Arterial Tissue, Percutaneous Endoscopic Approach	Cardiovascular
ICD-10	Proc	021X4AR	Bypass Thoracic Aorta, Ascending/Arch to Left Pulmonary Artery with Autologous Arterial Tissue, Percutaneous Endoscopic Approach	Cardiovascular
ICD-10	Proc	021X4JB	Bypass Thoracic Aorta, Ascending/Arch to Subclavian with Synthetic Substitute, Percutaneous Endoscopic Approach	Cardiovascular
ICD-10	Proc	021X4JD	Bypass Thoracic Aorta, Ascending/Arch to Carotid with Synthetic Substitute, Percutaneous Endoscopic Approach	Cardiovascular
ICD-10	Proc	021X4JP	Bypass Thoracic Aorta, Ascending/Arch to Pulmonary Trunk with Synthetic Substitute, Percutaneous Endoscopic Approach	Cardiovascular
ICD-10	Proc	021X4JQ	Bypass Thoracic Aorta, Ascending/Arch to Right Pulmonary Artery with Synthetic Substitute, Percutaneous Endoscopic Approach	Cardiovascular
ICD-10	Proc	021X4JR	Bypass Thoracic Aorta, Ascending/Arch to Left Pulmonary Artery with Synthetic Substitute, Percutaneous Endoscopic Approach	Cardiovascular
ICD-10	Proc	021X4KB	Bypass Thoracic Aorta, Ascending/Arch to Subclavian with Nonautologous Tissue Substitute, Percutaneous Endoscopic Approach	Cardiovascular
ICD-10	Proc	021X4KD	Bypass Thoracic Aorta, Ascending/Arch to Carotid with Nonautologous Tissue Substitute, Percutaneous Endoscopic Approach	Cardiovascular
ICD-10	Proc	021X4KP	Bypass Thoracic Aorta, Ascending/Arch to Pulmonary Trunk with Nonautologous Tissue Substitute, Percutaneous Endoscopic Approach	Cardiovascular
ICD-10	Proc	021X4KQ	Bypass Thoracic Aorta, Ascending/Arch to Right Pulmonary Artery with Nonautologous Tissue Substitute, Percutaneous Endoscopic Approach	Cardiovascular
ICD-10	Proc	021X4KR	Bypass Thoracic Aorta, Ascending/Arch to Left Pulmonary Artery with Nonautologous Tissue Substitute, Percutaneous Endoscopic Approach	Cardiovascular
ICD-10	Proc	021X4ZB	Bypass Thoracic Aorta, Ascending/Arch to Subclavian, Percutaneous Endoscopic Approach	Cardiovascular
ICD-10	Proc	021X4ZD	Bypass Thoracic Aorta, Ascending/Arch to Carotid, Percutaneous Endoscopic Approach	Cardiovascular
ICD-10	Proc	021X4ZP	Bypass Thoracic Aorta, Ascending/Arch to Pulmonary Trunk, Percutaneous Endoscopic Approach	Cardiovascular
ICD-10	Proc	021X4ZQ	Bypass Thoracic Aorta, Ascending/Arch to Right Pulmonary Artery, Percutaneous Endoscopic Approach	Cardiovascular
ICD-10	Proc	021X4ZR	Bypass Thoracic Aorta, Ascending/Arch to Left Pulmonary Artery, Percutaneous Endoscopic Approach	Cardiovascular
ICD-10	Proc	024	Heart and Great Vessels, Creation	Cardiovascular
ICD-10	Proc	024F07J	Creation of Aortic Valve from Truncal Valve using Autologous Tissue Substitute, Open Approach	Cardiovascular
ICD-10	Proc	024F08J	Creation of Aortic Valve from Truncal Valve using Zooplastic Tissue, Open Approach	Cardiovascular
ICD-10	Proc	024F0JJ	Creation of Aortic Valve from Truncal Valve using Synthetic Substitute, Open Approach	Cardiovascular
ICD-10	Proc	024F0KJ	Creation of Aortic Valve from Truncal Valve using Nonautologous Tissue Substitute, Open Approach	Cardiovascular
ICD-10	Proc	024G072	Creation of Mitral Valve from Common Atrioventricular Valve using Autologous Tissue Substitute, Open Approach	Cardiovascular
ICD-10	Proc	024G082	Creation of Mitral Valve from Common Atrioventricular Valve using Zooplastic Tissue, Open Approach	Cardiovascular
ICD-10	Proc	024G0J2	Creation of Mitral Valve from Common Atrioventricular Valve using Synthetic Substitute, Open Approach	Cardiovascular
ICD-10	Proc	024G0K2	Creation of Mitral Valve from Common Atrioventricular Valve using Nonautologous Tissue Substitute, Open Approach	Cardiovascular
ICD-10	Proc	024J072	Creation of Tricuspid Valve from Common Atrioventricular Valve using Autologous Tissue Substitute, Open Approach	Cardiovascular
ICD-10	Proc	024J082	Creation of Tricuspid Valve from Common Atrioventricular Valve using Zooplastic Tissue, Open Approach	Cardiovascular
ICD-10	Proc	024J0J2	Creation of Tricuspid Valve from Common Atrioventricular Valve using Synthetic Substitute, Open Approach	Cardiovascular
ICD-10	Proc	024J0K2	Creation of Tricuspid Valve from Common Atrioventricular Valve using Nonautologous Tissue Substitute, Open Approach	Cardiovascular
ICD-10	Proc	025	Heart and Great Vessels, Destruction	Cardiovascular
ICD-10	Proc	02540ZZ	Destruction of Coronary Vein, Open Approach	Cardiovascular
ICD-10	Proc	02543ZZ	Destruction of Coronary Vein, Percutaneous Approach	Cardiovascular
ICD-10	Proc	02544ZZ	Destruction of Coronary Vein, Percutaneous Endoscopic Approach	Cardiovascular
ICD-10	Proc	02550ZZ	Destruction of Atrial Septum, Open Approach	Cardiovascular
ICD-10	Proc	02553ZZ	Destruction of Atrial Septum, Percutaneous Approach	Cardiovascular
ICD-10	Proc	02554ZZ	Destruction of Atrial Septum, Percutaneous Endoscopic Approach	Cardiovascular
ICD-10	Proc	02560ZZ	Destruction of Right Atrium, Open Approach	Cardiovascular
ICD-10	Proc	02563ZZ	Destruction of Right Atrium, Percutaneous Approach	Cardiovascular
ICD-10	Proc	02564ZZ	Destruction of Right Atrium, Percutaneous Endoscopic Approach	Cardiovascular
ICD-10	Proc	02570ZK	Destruction of Left Atrial Appendage, Open Approach	Cardiovascular
ICD-10	Proc	02570ZZ	Destruction of Left Atrium, Open Approach	Cardiovascular
ICD-10	Proc	02573ZK	Destruction of Left Atrial Appendage, Percutaneous Approach	Cardiovascular
ICD-10	Proc	02573ZZ	Destruction of Left Atrium, Percutaneous Approach	Cardiovascular
ICD-10	Proc	02574ZK	Destruction of Left Atrial Appendage, Percutaneous Endoscopic Approach	Cardiovascular
ICD-10	Proc	02574ZZ	Destruction of Left Atrium, Percutaneous Endoscopic Approach	Cardiovascular
ICD-10	Proc	02580ZZ	Destruction of Conduction Mechanism, Open Approach	Cardiovascular
ICD-10	Proc	02583ZZ	Destruction of Conduction Mechanism, Percutaneous Approach	Cardiovascular
ICD-10	Proc	02584ZZ	Destruction of Conduction Mechanism, Percutaneous Endoscopic Approach	Cardiovascular
ICD-10	Proc	02590ZZ	Destruction of Chordae Tendineae, Open Approach	Cardiovascular
ICD-10	Proc	02593ZZ	Destruction of Chordae Tendineae, Percutaneous Approach	Cardiovascular
ICD-10	Proc	02594ZZ	Destruction of Chordae Tendineae, Percutaneous Endoscopic Approach	Cardiovascular
ICD-10	Proc	025D0ZZ	Destruction of Papillary Muscle, Open Approach	Cardiovascular
ICD-10	Proc	025D3ZZ	Destruction of Papillary Muscle, Percutaneous Approach	Cardiovascular
ICD-10	Proc	025D4ZZ	Destruction of Papillary Muscle, Percutaneous Endoscopic Approach	Cardiovascular
ICD-10	Proc	025F0ZZ	Destruction of Aortic Valve, Open Approach	Cardiovascular
ICD-10	Proc	025F3ZZ	Destruction of Aortic Valve, Percutaneous Approach	Cardiovascular
ICD-10	Proc	025F4ZZ	Destruction of Aortic Valve, Percutaneous Endoscopic Approach	Cardiovascular
ICD-10	Proc	025G0ZZ	Destruction of Mitral Valve, Open Approach	Cardiovascular
ICD-10	Proc	025G3ZZ	Destruction of Mitral Valve, Percutaneous Approach	Cardiovascular
ICD-10	Proc	025G4ZZ	Destruction of Mitral Valve, Percutaneous Endoscopic Approach	Cardiovascular
ICD-10	Proc	025H0ZZ	Destruction of Pulmonary Valve, Open Approach	Cardiovascular
ICD-10	Proc	025H3ZZ	Destruction of Pulmonary Valve, Percutaneous Approach	Cardiovascular
ICD-10	Proc	025H4ZZ	Destruction of Pulmonary Valve, Percutaneous Endoscopic Approach	Cardiovascular
ICD-10	Proc	025J0ZZ	Destruction of Tricuspid Valve, Open Approach	Cardiovascular
ICD-10	Proc	025J3ZZ	Destruction of Tricuspid Valve, Percutaneous Approach	Cardiovascular
ICD-10	Proc	025J4ZZ	Destruction of Tricuspid Valve, Percutaneous Endoscopic Approach	Cardiovascular
ICD-10	Proc	025K0ZZ	Destruction of Right Ventricle, Open Approach	Cardiovascular
ICD-10	Proc	025K3ZZ	Destruction of Right Ventricle, Percutaneous Approach	Cardiovascular
ICD-10	Proc	025K4ZZ	Destruction of Right Ventricle, Percutaneous Endoscopic Approach	Cardiovascular
ICD-10	Proc	025L0ZZ	Destruction of Left Ventricle, Open Approach	Cardiovascular
ICD-10	Proc	025L3ZZ	Destruction of Left Ventricle, Percutaneous Approach	Cardiovascular
ICD-10	Proc	025L4ZZ	Destruction of Left Ventricle, Percutaneous Endoscopic Approach	Cardiovascular
ICD-10	Proc	025M0ZZ	Destruction of Ventricular Septum, Open Approach	Cardiovascular
ICD-10	Proc	025M3ZZ	Destruction of Ventricular Septum, Percutaneous Approach	Cardiovascular
ICD-10	Proc	025M4ZZ	Destruction of Ventricular Septum, Percutaneous Endoscopic Approach	Cardiovascular
ICD-10	Proc	025N0ZZ	Destruction of Pericardium, Open Approach	Cardiovascular
ICD-10	Proc	025N3ZZ	Destruction of Pericardium, Percutaneous Approach	Cardiovascular
ICD-10	Proc	025N4ZZ	Destruction of Pericardium, Percutaneous Endoscopic Approach	Cardiovascular
ICD-10	Proc	025P0ZZ	Destruction of Pulmonary Trunk, Open Approach	Cardiovascular
ICD-10	Proc	025P3ZZ	Destruction of Pulmonary Trunk, Percutaneous Approach	Cardiovascular
ICD-10	Proc	025P4ZZ	Destruction of Pulmonary Trunk, Percutaneous Endoscopic Approach	Cardiovascular
ICD-10	Proc	025Q0ZZ	Destruction of Right Pulmonary Artery, Open Approach	Cardiovascular
ICD-10	Proc	025Q3ZZ	Destruction of Right Pulmonary Artery, Percutaneous Approach	Cardiovascular
ICD-10	Proc	025Q4ZZ	Destruction of Right Pulmonary Artery, Percutaneous Endoscopic Approach	Cardiovascular
ICD-10	Proc	025R0ZZ	Destruction of Left Pulmonary Artery, Open Approach	Cardiovascular
ICD-10	Proc	025R3ZZ	Destruction of Left Pulmonary Artery, Percutaneous Approach	Cardiovascular
ICD-10	Proc	025R4ZZ	Destruction of Left Pulmonary Artery, Percutaneous Endoscopic Approach	Cardiovascular
ICD-10	Proc	025S0ZZ	Destruction of Right Pulmonary Vein, Open Approach	Cardiovascular
ICD-10	Proc	025S3ZZ	Destruction of Right Pulmonary Vein, Percutaneous Approach	Cardiovascular
ICD-10	Proc	025S4ZZ	Destruction of Right Pulmonary Vein, Percutaneous Endoscopic Approach	Cardiovascular
ICD-10	Proc	025T0ZZ	Destruction of Left Pulmonary Vein, Open Approach	Cardiovascular
ICD-10	Proc	025T3ZZ	Destruction of Left Pulmonary Vein, Percutaneous Approach	Cardiovascular
ICD-10	Proc	025T4ZZ	Destruction of Left Pulmonary Vein, Percutaneous Endoscopic Approach	Cardiovascular
ICD-10	Proc	025V0ZZ	Destruction of Superior Vena Cava, Open Approach	Cardiovascular
ICD-10	Proc	025V3ZZ	Destruction of Superior Vena Cava, Percutaneous Approach	Cardiovascular
ICD-10	Proc	025V4ZZ	Destruction of Superior Vena Cava, Percutaneous Endoscopic Approach	Cardiovascular
ICD-10	Proc	025W0ZZ	Destruction of Thoracic Aorta, Descending, Open Approach	Cardiovascular
ICD-10	Proc	025W3ZZ	Destruction of Thoracic Aorta, Descending, Percutaneous Approach	Cardiovascular
ICD-10	Proc	025W4ZZ	Destruction of Thoracic Aorta, Descending, Percutaneous Endoscopic Approach	Cardiovascular
ICD-10	Proc	025X0ZZ	Destruction of Thoracic Aorta, Ascending/Arch, Open Approach	Cardiovascular
ICD-10	Proc	025X3ZZ	Destruction of Thoracic Aorta, Ascending/Arch, Percutaneous Approach	Cardiovascular
ICD-10	Proc	025X4ZZ	Destruction of Thoracic Aorta, Ascending/Arch, Percutaneous Endoscopic Approach	Cardiovascular
ICD-10	Proc	027	Heart and Great Vessels, Dilation	Cardiovascular
ICD-10	Proc	0270046	Dilation of Coronary Artery, One Artery, Bifurcation, with Drug-eluting Intraluminal Device, Open Approach	Cardiovascular
ICD-10	Proc	027004Z	Dilation of Coronary Artery, One Artery with Drug-eluting Intraluminal Device, Open Approach	Cardiovascular
ICD-10	Proc	0270056	Dilation of Coronary Artery, One Artery, Bifurcation, with Two Drug-eluting Intraluminal Devices, Open Approach	Cardiovascular
ICD-10	Proc	027005Z	Dilation of Coronary Artery, One Artery with Two Drug-eluting Intraluminal Devices, Open Approach	Cardiovascular
ICD-10	Proc	0270066	Dilation of Coronary Artery, One Artery, Bifurcation, with Three Drug-eluting Intraluminal Devices, Open Approach	Cardiovascular
ICD-10	Proc	027006Z	Dilation of Coronary Artery, One Artery with Three Drug-eluting Intraluminal Devices, Open Approach	Cardiovascular
ICD-10	Proc	0270076	Dilation of Coronary Artery, One Artery, Bifurcation, with Four or More Drug-eluting Intraluminal Devices, Open Approach	Cardiovascular
ICD-10	Proc	027007Z	Dilation of Coronary Artery, One Artery with Four or More Drug-eluting Intraluminal Devices, Open Approach	Cardiovascular
ICD-10	Proc	02700D6	Dilation of Coronary Artery, One Artery, Bifurcation, with Intraluminal Device, Open Approach	Cardiovascular
ICD-10	Proc	02700DZ	Dilation of Coronary Artery, One Artery with Intraluminal Device, Open Approach	Cardiovascular
ICD-10	Proc	02700E6	Dilation of Coronary Artery, One Artery, Bifurcation, with Two Intraluminal Devices, Open Approach	Cardiovascular
ICD-10	Proc	02700EZ	Dilation of Coronary Artery, One Artery with Two Intraluminal Devices, Open Approach	Cardiovascular
ICD-10	Proc	02700F6	Dilation of Coronary Artery, One Artery, Bifurcation, with Three Intraluminal Devices, Open Approach	Cardiovascular
ICD-10	Proc	02700FZ	Dilation of Coronary Artery, One Artery with Three Intraluminal Devices, Open Approach	Cardiovascular
ICD-10	Proc	02700G6	Dilation of Coronary Artery, One Artery, Bifurcation, with Four or More Intraluminal Devices, Open Approach	Cardiovascular
ICD-10	Proc	02700GZ	Dilation of Coronary Artery, One Artery with Four or More Intraluminal Devices, Open Approach	Cardiovascular
ICD-10	Proc	02700T6	Dilation of Coronary Artery, One Artery, Bifurcation, with Radioactive Intraluminal Device, Open Approach	Cardiovascular
ICD-10	Proc	02700TZ	Dilation of Coronary Artery, One Artery with Radioactive Intraluminal Device, Open Approach	Cardiovascular
ICD-10	Proc	02700Z6	Dilation of Coronary Artery, One Artery, Bifurcation, Open Approach	Cardiovascular
ICD-10	Proc	02700ZZ	Dilation of Coronary Artery, One Artery, Open Approach	Cardiovascular
ICD-10	Proc	0270346	Dilation of Coronary Artery, One Artery, Bifurcation, with Drug-eluting Intraluminal Device, Percutaneous Approach	Cardiovascular
ICD-10	Proc	027034Z	Dilation of Coronary Artery, One Artery with Drug-eluting Intraluminal Device, Percutaneous Approach	Cardiovascular
ICD-10	Proc	0270356	Dilation of Coronary Artery, One Artery, Bifurcation, with Two Drug-eluting Intraluminal Devices, Percutaneous Approach	Cardiovascular
ICD-10	Proc	027035Z	Dilation of Coronary Artery, One Artery with Two Drug-eluting Intraluminal Devices, Percutaneous Approach	Cardiovascular
ICD-10	Proc	0270366	Dilation of Coronary Artery, One Artery, Bifurcation, with Three Drug-eluting Intraluminal Devices, Percutaneous Approach	Cardiovascular
ICD-10	Proc	027036Z	Dilation of Coronary Artery, One Artery with Three Drug-eluting Intraluminal Devices, Percutaneous Approach	Cardiovascular
ICD-10	Proc	0270376	Dilation of Coronary Artery, One Artery, Bifurcation, with Four or More Drug-eluting Intraluminal Devices, Percutaneous Approach	Cardiovascular
ICD-10	Proc	027037Z	Dilation of Coronary Artery, One Artery with Four or More Drug-eluting Intraluminal Devices, Percutaneous Approach	Cardiovascular
ICD-10	Proc	02703D6	Dilation of Coronary Artery, One Artery, Bifurcation, with Intraluminal Device, Percutaneous Approach	Cardiovascular
ICD-10	Proc	02703DZ	Dilation of Coronary Artery, One Artery with Intraluminal Device, Percutaneous Approach	Cardiovascular
ICD-10	Proc	02703E6	Dilation of Coronary Artery, One Artery, Bifurcation, with Two Intraluminal Devices, Percutaneous Approach	Cardiovascular
ICD-10	Proc	02703EZ	Dilation of Coronary Artery, One Artery with Two Intraluminal Devices, Percutaneous Approach	Cardiovascular
ICD-10	Proc	02703F6	Dilation of Coronary Artery, One Artery, Bifurcation, with Three Intraluminal Devices, Percutaneous Approach	Cardiovascular
ICD-10	Proc	02703FZ	Dilation of Coronary Artery, One Artery with Three Intraluminal Devices, Percutaneous Approach	Cardiovascular
ICD-10	Proc	02703G6	Dilation of Coronary Artery, One Artery, Bifurcation, with Four or More Intraluminal Devices, Percutaneous Approach	Cardiovascular
ICD-10	Proc	02703GZ	Dilation of Coronary Artery, One Artery with Four or More Intraluminal Devices, Percutaneous Approach	Cardiovascular
ICD-10	Proc	02703T6	Dilation of Coronary Artery, One Artery, Bifurcation, with Radioactive Intraluminal Device, Percutaneous Approach	Cardiovascular
ICD-10	Proc	02703TZ	Dilation of Coronary Artery, One Artery with Radioactive Intraluminal Device, Percutaneous Approach	Cardiovascular
ICD-10	Proc	02703Z6	Dilation of Coronary Artery, One Artery, Bifurcation, Percutaneous Approach	Cardiovascular
ICD-10	Proc	02703ZZ	Dilation of Coronary Artery, One Artery, Percutaneous Approach	Cardiovascular
ICD-10	Proc	0270446	Dilation of Coronary Artery, One Artery, Bifurcation, with Drug-eluting Intraluminal Device, Percutaneous Endoscopic Approach	Cardiovascular
ICD-10	Proc	027044Z	Dilation of Coronary Artery, One Artery with Drug-eluting Intraluminal Device, Percutaneous Endoscopic Approach	Cardiovascular
ICD-10	Proc	0270456	Dilation of Coronary Artery, One Artery, Bifurcation, with Two Drug-eluting Intraluminal Devices, Percutaneous Endoscopic Approach	Cardiovascular
ICD-10	Proc	027045Z	Dilation of Coronary Artery, One Artery with Two Drug-eluting Intraluminal Devices, Percutaneous Endoscopic Approach	Cardiovascular
ICD-10	Proc	0270466	Dilation of Coronary Artery, One Artery, Bifurcation, with Three Drug-eluting Intraluminal Devices, Percutaneous Endoscopic Approach	Cardiovascular
ICD-10	Proc	027046Z	Dilation of Coronary Artery, One Artery with Three Drug-eluting Intraluminal Devices, Percutaneous Endoscopic Approach	Cardiovascular
ICD-10	Proc	0270476	Dilation of Coronary Artery, One Artery, Bifurcation, with Four or More Drug-eluting Intraluminal Devices, Percutaneous Endoscopic Approach	Cardiovascular
ICD-10	Proc	027047Z	Dilation of Coronary Artery, One Artery with Four or More Drug-eluting Intraluminal Devices, Percutaneous Endoscopic Approach	Cardiovascular
ICD-10	Proc	02704D6	Dilation of Coronary Artery, One Artery, Bifurcation, with Intraluminal Device, Percutaneous Endoscopic Approach	Cardiovascular
ICD-10	Proc	02704DZ	Dilation of Coronary Artery, One Artery with Intraluminal Device, Percutaneous Endoscopic Approach	Cardiovascular
ICD-10	Proc	02704E6	Dilation of Coronary Artery, One Artery, Bifurcation, with Two Intraluminal Devices, Percutaneous Endoscopic Approach	Cardiovascular
ICD-10	Proc	02704EZ	Dilation of Coronary Artery, One Artery with Two Intraluminal Devices, Percutaneous Endoscopic Approach	Cardiovascular
ICD-10	Proc	02704F6	Dilation of Coronary Artery, One Artery, Bifurcation, with Three Intraluminal Devices, Percutaneous Endoscopic Approach	Cardiovascular
ICD-10	Proc	02704FZ	Dilation of Coronary Artery, One Artery with Three Intraluminal Devices, Percutaneous Endoscopic Approach	Cardiovascular
ICD-10	Proc	02704G6	Dilation of Coronary Artery, One Artery, Bifurcation, with Four or More Intraluminal Devices, Percutaneous Endoscopic Approach	Cardiovascular
ICD-10	Proc	02704GZ	Dilation of Coronary Artery, One Artery with Four or More Intraluminal Devices, Percutaneous Endoscopic Approach	Cardiovascular
ICD-10	Proc	02704T6	Dilation of Coronary Artery, One Artery, Bifurcation, with Radioactive Intraluminal Device, Percutaneous Endoscopic Approach	Cardiovascular
ICD-10	Proc	02704TZ	Dilation of Coronary Artery, One Artery with Radioactive Intraluminal Device, Percutaneous Endoscopic Approach	Cardiovascular
ICD-10	Proc	02704Z6	Dilation of Coronary Artery, One Artery, Bifurcation, Percutaneous Endoscopic Approach	Cardiovascular
ICD-10	Proc	02704ZZ	Dilation of Coronary Artery, One Artery, Percutaneous Endoscopic Approach	Cardiovascular
ICD-10	Proc	0271046	Dilation of Coronary Artery, Two Arteries, Bifurcation, with Drug-eluting Intraluminal Device, Open Approach	Cardiovascular
ICD-10	Proc	027104Z	Dilation of Coronary Artery, Two Arteries with Drug-eluting Intraluminal Device, Open Approach	Cardiovascular
ICD-10	Proc	0271056	Dilation of Coronary Artery, Two Arteries, Bifurcation, with Two Drug-eluting Intraluminal Devices, Open Approach	Cardiovascular
ICD-10	Proc	027105Z	Dilation of Coronary Artery, Two Arteries with Two Drug-eluting Intraluminal Devices, Open Approach	Cardiovascular
ICD-10	Proc	0271066	Dilation of Coronary Artery, Two Arteries, Bifurcation, with Three Drug-eluting Intraluminal Devices, Open Approach	Cardiovascular
ICD-10	Proc	027106Z	Dilation of Coronary Artery, Two Arteries with Three Drug-eluting Intraluminal Devices, Open Approach	Cardiovascular
ICD-10	Proc	0271076	Dilation of Coronary Artery, Two Arteries, Bifurcation, with Four or More Drug-eluting Intraluminal Devices, Open Approach	Cardiovascular
ICD-10	Proc	027107Z	Dilation of Coronary Artery, Two Arteries with Four or More Drug-eluting Intraluminal Devices, Open Approach	Cardiovascular
ICD-10	Proc	02710D6	Dilation of Coronary Artery, Two Arteries, Bifurcation, with Intraluminal Device, Open Approach	Cardiovascular
ICD-10	Proc	02710DZ	Dilation of Coronary Artery, Two Arteries with Intraluminal Device, Open Approach	Cardiovascular
ICD-10	Proc	02710E6	Dilation of Coronary Artery, Two Arteries, Bifurcation, with Two Intraluminal Devices, Open Approach	Cardiovascular
ICD-10	Proc	02710EZ	Dilation of Coronary Artery, Two Arteries with Two Intraluminal Devices, Open Approach	Cardiovascular
ICD-10	Proc	02710F6	Dilation of Coronary Artery, Two Arteries, Bifurcation, with Three Intraluminal Devices, Open Approach	Cardiovascular
ICD-10	Proc	02710FZ	Dilation of Coronary Artery, Two Arteries with Three Intraluminal Devices, Open Approach	Cardiovascular
ICD-10	Proc	02710G6	Dilation of Coronary Artery, Two Arteries, Bifurcation, with Four or More Intraluminal Devices, Open Approach	Cardiovascular
ICD-10	Proc	02710GZ	Dilation of Coronary Artery, Two Arteries with Four or More Intraluminal Devices, Open Approach	Cardiovascular
ICD-10	Proc	02710T6	Dilation of Coronary Artery, Two Arteries, Bifurcation, with Radioactive Intraluminal Device, Open Approach	Cardiovascular
ICD-10	Proc	02710TZ	Dilation of Coronary Artery, Two Arteries with Radioactive Intraluminal Device, Open Approach	Cardiovascular
ICD-10	Proc	02710Z6	Dilation of Coronary Artery, Two Arteries, Bifurcation, Open Approach	Cardiovascular
ICD-10	Proc	02710ZZ	Dilation of Coronary Artery, Two Arteries, Open Approach	Cardiovascular
ICD-10	Proc	0271346	Dilation of Coronary Artery, Two Arteries, Bifurcation, with Drug-eluting Intraluminal Device, Percutaneous Approach	Cardiovascular
ICD-10	Proc	027134Z	Dilation of Coronary Artery, Two Arteries with Drug-eluting Intraluminal Device, Percutaneous Approach	Cardiovascular
ICD-10	Proc	0271356	Dilation of Coronary Artery, Two Arteries, Bifurcation, with Two Drug-eluting Intraluminal Devices, Percutaneous Approach	Cardiovascular
ICD-10	Proc	027135Z	Dilation of Coronary Artery, Two Arteries with Two Drug-eluting Intraluminal Devices, Percutaneous Approach	Cardiovascular
ICD-10	Proc	0271366	Dilation of Coronary Artery, Two Arteries, Bifurcation, with Three Drug-eluting Intraluminal Devices, Percutaneous Approach	Cardiovascular
ICD-10	Proc	027136Z	Dilation of Coronary Artery, Two Arteries with Three Drug-eluting Intraluminal Devices, Percutaneous Approach	Cardiovascular
ICD-10	Proc	0271376	Dilation of Coronary Artery, Two Arteries, Bifurcation, with Four or More Drug-eluting Intraluminal Devices, Percutaneous Approach	Cardiovascular
ICD-10	Proc	027137Z	Dilation of Coronary Artery, Two Arteries with Four or More Drug-eluting Intraluminal Devices, Percutaneous Approach	Cardiovascular
ICD-10	Proc	02713D6	Dilation of Coronary Artery, Two Arteries, Bifurcation, with Intraluminal Device, Percutaneous Approach	Cardiovascular
ICD-10	Proc	02713DZ	Dilation of Coronary Artery, Two Arteries with Intraluminal Device, Percutaneous Approach	Cardiovascular
ICD-10	Proc	02713E6	Dilation of Coronary Artery, Two Arteries, Bifurcation, with Two Intraluminal Devices, Percutaneous Approach	Cardiovascular
ICD-10	Proc	02713EZ	Dilation of Coronary Artery, Two Arteries with Two Intraluminal Devices, Percutaneous Approach	Cardiovascular
ICD-10	Proc	02713F6	Dilation of Coronary Artery, Two Arteries, Bifurcation, with Three Intraluminal Devices, Percutaneous Approach	Cardiovascular
ICD-10	Proc	02713FZ	Dilation of Coronary Artery, Two Arteries with Three Intraluminal Devices, Percutaneous Approach	Cardiovascular
ICD-10	Proc	02713G6	Dilation of Coronary Artery, Two Arteries, Bifurcation, with Four or More Intraluminal Devices, Percutaneous Approach	Cardiovascular
ICD-10	Proc	02713GZ	Dilation of Coronary Artery, Two Arteries with Four or More Intraluminal Devices, Percutaneous Approach	Cardiovascular
ICD-10	Proc	02713T6	Dilation of Coronary Artery, Two Arteries, Bifurcation, with Radioactive Intraluminal Device, Percutaneous Approach	Cardiovascular
ICD-10	Proc	02713TZ	Dilation of Coronary Artery, Two Arteries with Radioactive Intraluminal Device, Percutaneous Approach	Cardiovascular
ICD-10	Proc	02713Z6	Dilation of Coronary Artery, Two Arteries, Bifurcation, Percutaneous Approach	Cardiovascular
ICD-10	Proc	02713ZZ	Dilation of Coronary Artery, Two Arteries, Percutaneous Approach	Cardiovascular
ICD-10	Proc	0271446	Dilation of Coronary Artery, Two Arteries, Bifurcation, with Drug-eluting Intraluminal Device, Percutaneous Endoscopic Approach	Cardiovascular
ICD-10	Proc	027144Z	Dilation of Coronary Artery, Two Arteries with Drug-eluting Intraluminal Device, Percutaneous Endoscopic Approach	Cardiovascular
ICD-10	Proc	0271456	Dilation of Coronary Artery, Two Arteries, Bifurcation, with Two Drug-eluting Intraluminal Devices, Percutaneous Endoscopic Approach	Cardiovascular
ICD-10	Proc	027145Z	Dilation of Coronary Artery, Two Arteries with Two Drug-eluting Intraluminal Devices, Percutaneous Endoscopic Approach	Cardiovascular
ICD-10	Proc	0271466	Dilation of Coronary Artery, Two Arteries, Bifurcation, with Three Drug-eluting Intraluminal Devices, Percutaneous Endoscopic Approach	Cardiovascular
ICD-10	Proc	027146Z	Dilation of Coronary Artery, Two Arteries with Three Drug-eluting Intraluminal Devices, Percutaneous Endoscopic Approach	Cardiovascular
ICD-10	Proc	0271476	Dilation of Coronary Artery, Two Arteries, Bifurcation, with Four or More Drug-eluting Intraluminal Devices, Percutaneous Endoscopic Approach	Cardiovascular
ICD-10	Proc	027147Z	Dilation of Coronary Artery, Two Arteries with Four or More Drug-eluting Intraluminal Devices, Percutaneous Endoscopic Approach	Cardiovascular
ICD-10	Proc	02714D6	Dilation of Coronary Artery, Two Arteries, Bifurcation, with Intraluminal Device, Percutaneous Endoscopic Approach	Cardiovascular
ICD-10	Proc	02714DZ	Dilation of Coronary Artery, Two Arteries with Intraluminal Device, Percutaneous Endoscopic Approach	Cardiovascular
ICD-10	Proc	02714E6	Dilation of Coronary Artery, Two Arteries, Bifurcation, with Two Intraluminal Devices, Percutaneous Endoscopic Approach	Cardiovascular
ICD-10	Proc	02714EZ	Dilation of Coronary Artery, Two Arteries with Two Intraluminal Devices, Percutaneous Endoscopic Approach	Cardiovascular
ICD-10	Proc	02714F6	Dilation of Coronary Artery, Two Arteries, Bifurcation, with Three Intraluminal Devices, Percutaneous Endoscopic Approach	Cardiovascular
ICD-10	Proc	02714FZ	Dilation of Coronary Artery, Two Arteries with Three Intraluminal Devices, Percutaneous Endoscopic Approach	Cardiovascular
ICD-10	Proc	02714G6	Dilation of Coronary Artery, Two Arteries, Bifurcation, with Four or More Intraluminal Devices, Percutaneous Endoscopic Approach	Cardiovascular
ICD-10	Proc	02714GZ	Dilation of Coronary Artery, Two Arteries with Four or More Intraluminal Devices, Percutaneous Endoscopic Approach	Cardiovascular
ICD-10	Proc	02714T6	Dilation of Coronary Artery, Two Arteries, Bifurcation, with Radioactive Intraluminal Device, Percutaneous Endoscopic Approach	Cardiovascular
ICD-10	Proc	02714TZ	Dilation of Coronary Artery, Two Arteries with Radioactive Intraluminal Device, Percutaneous Endoscopic Approach	Cardiovascular
ICD-10	Proc	02714Z6	Dilation of Coronary Artery, Two Arteries, Bifurcation, Percutaneous Endoscopic Approach	Cardiovascular
ICD-10	Proc	02714ZZ	Dilation of Coronary Artery, Two Arteries, Percutaneous Endoscopic Approach	Cardiovascular
ICD-10	Proc	0272046	Dilation of Coronary Artery, Three Arteries, Bifurcation, with Drug-eluting Intraluminal Device, Open Approach	Cardiovascular
ICD-10	Proc	027204Z	Dilation of Coronary Artery, Three Arteries with Drug-eluting Intraluminal Device, Open Approach	Cardiovascular
ICD-10	Proc	0272056	Dilation of Coronary Artery, Three Arteries, Bifurcation, with Two Drug-eluting Intraluminal Devices, Open Approach	Cardiovascular
ICD-10	Proc	027205Z	Dilation of Coronary Artery, Three Arteries with Two Drug-eluting Intraluminal Devices, Open Approach	Cardiovascular
ICD-10	Proc	0272066	Dilation of Coronary Artery, Three Arteries, Bifurcation, with Three Drug-eluting Intraluminal Devices, Open Approach	Cardiovascular
ICD-10	Proc	027206Z	Dilation of Coronary Artery, Three Arteries with Three Drug-eluting Intraluminal Devices, Open Approach	Cardiovascular
ICD-10	Proc	0272076	Dilation of Coronary Artery, Three Arteries, Bifurcation, with Four or More Drug-eluting Intraluminal Devices, Open Approach	Cardiovascular
ICD-10	Proc	027207Z	Dilation of Coronary Artery, Three Arteries with Four or More Drug-eluting Intraluminal Devices, Open Approach	Cardiovascular
ICD-10	Proc	02720D6	Dilation of Coronary Artery, Three Arteries, Bifurcation, with Intraluminal Device, Open Approach	Cardiovascular
ICD-10	Proc	02720DZ	Dilation of Coronary Artery, Three Arteries with Intraluminal Device, Open Approach	Cardiovascular
ICD-10	Proc	02720E6	Dilation of Coronary Artery, Three Arteries, Bifurcation, with Two Intraluminal Devices, Open Approach	Cardiovascular
ICD-10	Proc	02720EZ	Dilation of Coronary Artery, Three Arteries with Two Intraluminal Devices, Open Approach	Cardiovascular
ICD-10	Proc	02720F6	Dilation of Coronary Artery, Three Arteries, Bifurcation, with Three Intraluminal Devices, Open Approach	Cardiovascular
ICD-10	Proc	02720FZ	Dilation of Coronary Artery, Three Arteries with Three Intraluminal Devices, Open Approach	Cardiovascular
ICD-10	Proc	02720G6	Dilation of Coronary Artery, Three Arteries, Bifurcation, with Four or More Intraluminal Devices, Open Approach	Cardiovascular
ICD-10	Proc	02720GZ	Dilation of Coronary Artery, Three Arteries with Four or More Intraluminal Devices, Open Approach	Cardiovascular
ICD-10	Proc	02720T6	Dilation of Coronary Artery, Three Arteries, Bifurcation, with Radioactive Intraluminal Device, Open Approach	Cardiovascular
ICD-10	Proc	02720TZ	Dilation of Coronary Artery, Three Arteries with Radioactive Intraluminal Device, Open Approach	Cardiovascular
ICD-10	Proc	02720Z6	Dilation of Coronary Artery, Three Arteries, Bifurcation, Open Approach	Cardiovascular
ICD-10	Proc	02720ZZ	Dilation of Coronary Artery, Three Arteries, Open Approach	Cardiovascular
ICD-10	Proc	0272346	Dilation of Coronary Artery, Three Arteries, Bifurcation, with Drug-eluting Intraluminal Device, Percutaneous Approach	Cardiovascular
ICD-10	Proc	027234Z	Dilation of Coronary Artery, Three Arteries with Drug-eluting Intraluminal Device, Percutaneous Approach	Cardiovascular
ICD-10	Proc	0272356	Dilation of Coronary Artery, Three Arteries, Bifurcation, with Two Drug-eluting Intraluminal Devices, Percutaneous Approach	Cardiovascular
ICD-10	Proc	027235Z	Dilation of Coronary Artery, Three Arteries with Two Drug-eluting Intraluminal Devices, Percutaneous Approach	Cardiovascular
ICD-10	Proc	0272366	Dilation of Coronary Artery, Three Arteries, Bifurcation, with Three Drug-eluting Intraluminal Devices, Percutaneous Approach	Cardiovascular
ICD-10	Proc	027236Z	Dilation of Coronary Artery, Three Arteries with Three Drug-eluting Intraluminal Devices, Percutaneous Approach	Cardiovascular
ICD-10	Proc	0272376	Dilation of Coronary Artery, Three Arteries, Bifurcation, with Four or More Drug-eluting Intraluminal Devices, Percutaneous Approach	Cardiovascular
ICD-10	Proc	027237Z	Dilation of Coronary Artery, Three Arteries with Four or More Drug-eluting Intraluminal Devices, Percutaneous Approach	Cardiovascular
ICD-10	Proc	02723D6	Dilation of Coronary Artery, Three Arteries, Bifurcation, with Intraluminal Device, Percutaneous Approach	Cardiovascular
ICD-10	Proc	02723DZ	Dilation of Coronary Artery, Three Arteries with Intraluminal Device, Percutaneous Approach	Cardiovascular
ICD-10	Proc	02723E6	Dilation of Coronary Artery, Three Arteries, Bifurcation, with Two Intraluminal Devices, Percutaneous Approach	Cardiovascular
ICD-10	Proc	02723EZ	Dilation of Coronary Artery, Three Arteries with Two Intraluminal Devices, Percutaneous Approach	Cardiovascular
ICD-10	Proc	02723F6	Dilation of Coronary Artery, Three Arteries, Bifurcation, with Three Intraluminal Devices, Percutaneous Approach	Cardiovascular
ICD-10	Proc	02723FZ	Dilation of Coronary Artery, Three Arteries with Three Intraluminal Devices, Percutaneous Approach	Cardiovascular
ICD-10	Proc	02723G6	Dilation of Coronary Artery, Three Arteries, Bifurcation, with Four or More Intraluminal Devices, Percutaneous Approach	Cardiovascular
ICD-10	Proc	02723GZ	Dilation of Coronary Artery, Three Arteries with Four or More Intraluminal Devices, Percutaneous Approach	Cardiovascular
ICD-10	Proc	02723T6	Dilation of Coronary Artery, Three Arteries, Bifurcation, with Radioactive Intraluminal Device, Percutaneous Approach	Cardiovascular
ICD-10	Proc	02723TZ	Dilation of Coronary Artery, Three Arteries with Radioactive Intraluminal Device, Percutaneous Approach	Cardiovascular
ICD-10	Proc	02723Z6	Dilation of Coronary Artery, Three Arteries, Bifurcation, Percutaneous Approach	Cardiovascular
ICD-10	Proc	02723ZZ	Dilation of Coronary Artery, Three Arteries, Percutaneous Approach	Cardiovascular
ICD-10	Proc	0272446	Dilation of Coronary Artery, Three Arteries, Bifurcation, with Drug-eluting Intraluminal Device, Percutaneous Endoscopic Approach	Cardiovascular
ICD-10	Proc	027244Z	Dilation of Coronary Artery, Three Arteries with Drug-eluting Intraluminal Device, Percutaneous Endoscopic Approach	Cardiovascular
ICD-10	Proc	0272456	Dilation of Coronary Artery, Three Arteries, Bifurcation, with Two Drug-eluting Intraluminal Devices, Percutaneous Endoscopic Approach	Cardiovascular
ICD-10	Proc	027245Z	Dilation of Coronary Artery, Three Arteries with Two Drug-eluting Intraluminal Devices, Percutaneous Endoscopic Approach	Cardiovascular
ICD-10	Proc	0272466	Dilation of Coronary Artery, Three Arteries, Bifurcation, with Three Drug-eluting Intraluminal Devices, Percutaneous Endoscopic Approach	Cardiovascular
ICD-10	Proc	027246Z	Dilation of Coronary Artery, Three Arteries with Three Drug-eluting Intraluminal Devices, Percutaneous Endoscopic Approach	Cardiovascular
ICD-10	Proc	0272476	Dilation of Coronary Artery, Three Arteries, Bifurcation, with Four or More Drug-eluting Intraluminal Devices, Percutaneous Endoscopic Approach	Cardiovascular
ICD-10	Proc	027247Z	Dilation of Coronary Artery, Three Arteries with Four or More Drug-eluting Intraluminal Devices, Percutaneous Endoscopic Approach	Cardiovascular
ICD-10	Proc	02724D6	Dilation of Coronary Artery, Three Arteries, Bifurcation, with Intraluminal Device, Percutaneous Endoscopic Approach	Cardiovascular
ICD-10	Proc	02724DZ	Dilation of Coronary Artery, Three Arteries with Intraluminal Device, Percutaneous Endoscopic Approach	Cardiovascular
ICD-10	Proc	02724E6	Dilation of Coronary Artery, Three Arteries, Bifurcation, with Two Intraluminal Devices, Percutaneous Endoscopic Approach	Cardiovascular
ICD-10	Proc	02724EZ	Dilation of Coronary Artery, Three Arteries with Two Intraluminal Devices, Percutaneous Endoscopic Approach	Cardiovascular
ICD-10	Proc	02724F6	Dilation of Coronary Artery, Three Arteries, Bifurcation, with Three Intraluminal Devices, Percutaneous Endoscopic Approach	Cardiovascular
ICD-10	Proc	02724FZ	Dilation of Coronary Artery, Three Arteries with Three Intraluminal Devices, Percutaneous Endoscopic Approach	Cardiovascular
ICD-10	Proc	02724G6	Dilation of Coronary Artery, Three Arteries, Bifurcation, with Four or More Intraluminal Devices, Percutaneous Endoscopic Approach	Cardiovascular
ICD-10	Proc	02724GZ	Dilation of Coronary Artery, Three Arteries with Four or More Intraluminal Devices, Percutaneous Endoscopic Approach	Cardiovascular
ICD-10	Proc	02724T6	Dilation of Coronary Artery, Three Arteries, Bifurcation, with Radioactive Intraluminal Device, Percutaneous Endoscopic Approach	Cardiovascular
ICD-10	Proc	02724TZ	Dilation of Coronary Artery, Three Arteries with Radioactive Intraluminal Device, Percutaneous Endoscopic Approach	Cardiovascular
ICD-10	Proc	02724Z6	Dilation of Coronary Artery, Three Arteries, Bifurcation, Percutaneous Endoscopic Approach	Cardiovascular
ICD-10	Proc	02724ZZ	Dilation of Coronary Artery, Three Arteries, Percutaneous Endoscopic Approach	Cardiovascular
ICD-10	Proc	0273046	Dilation of Coronary Artery, Four or More Arteries, Bifurcation, with Drug-eluting Intraluminal Device, Open Approach	Cardiovascular
ICD-10	Proc	027304Z	Dilation of Coronary Artery, Four or More Arteries with Drug-eluting Intraluminal Device, Open Approach	Cardiovascular
ICD-10	Proc	0273056	Dilation of Coronary Artery, Four or More Arteries, Bifurcation, with Two Drug-eluting Intraluminal Devices, Open Approach	Cardiovascular
ICD-10	Proc	027305Z	Dilation of Coronary Artery, Four or More Arteries with Two Drug-eluting Intraluminal Devices, Open Approach	Cardiovascular
ICD-10	Proc	0273066	Dilation of Coronary Artery, Four or More Arteries, Bifurcation, with Three Drug-eluting Intraluminal Devices, Open Approach	Cardiovascular
ICD-10	Proc	027306Z	Dilation of Coronary Artery, Four or More Arteries with Three Drug-eluting Intraluminal Devices, Open Approach	Cardiovascular
ICD-10	Proc	0273076	Dilation of Coronary Artery, Four or More Arteries, Bifurcation, with Four or More Drug-eluting Intraluminal Devices, Open Approach	Cardiovascular
ICD-10	Proc	027307Z	Dilation of Coronary Artery, Four or More Arteries with Four or More Drug-eluting Intraluminal Devices, Open Approach	Cardiovascular
ICD-10	Proc	02730D6	Dilation of Coronary Artery, Four or More Arteries, Bifurcation, with Intraluminal Device, Open Approach	Cardiovascular
ICD-10	Proc	02730DZ	Dilation of Coronary Artery, Four or More Arteries with Intraluminal Device, Open Approach	Cardiovascular
ICD-10	Proc	02730E6	Dilation of Coronary Artery, Four or More Arteries, Bifurcation, with Two Intraluminal Devices, Open Approach	Cardiovascular
ICD-10	Proc	02730EZ	Dilation of Coronary Artery, Four or More Arteries with Two Intraluminal Devices, Open Approach	Cardiovascular
ICD-10	Proc	02730F6	Dilation of Coronary Artery, Four or More Arteries, Bifurcation, with Three Intraluminal Devices, Open Approach	Cardiovascular
ICD-10	Proc	02730FZ	Dilation of Coronary Artery, Four or More Arteries with Three Intraluminal Devices, Open Approach	Cardiovascular
ICD-10	Proc	02730G6	Dilation of Coronary Artery, Four or More Arteries, Bifurcation, with Four or More Intraluminal Devices, Open Approach	Cardiovascular
ICD-10	Proc	02730GZ	Dilation of Coronary Artery, Four or More Arteries with Four or More Intraluminal Devices, Open Approach	Cardiovascular
ICD-10	Proc	02730T6	Dilation of Coronary Artery, Four or More Arteries, Bifurcation, with Radioactive Intraluminal Device, Open Approach	Cardiovascular
ICD-10	Proc	02730TZ	Dilation of Coronary Artery, Four or More Arteries with Radioactive Intraluminal Device, Open Approach	Cardiovascular
ICD-10	Proc	02730Z6	Dilation of Coronary Artery, Four or More Arteries, Bifurcation, Open Approach	Cardiovascular
ICD-10	Proc	02730ZZ	Dilation of Coronary Artery, Four or More Arteries, Open Approach	Cardiovascular
ICD-10	Proc	0273346	Dilation of Coronary Artery, Four or More Arteries, Bifurcation, with Drug-eluting Intraluminal Device, Percutaneous Approach	Cardiovascular
ICD-10	Proc	027334Z	Dilation of Coronary Artery, Four or More Arteries with Drug-eluting Intraluminal Device, Percutaneous Approach	Cardiovascular
ICD-10	Proc	0273356	Dilation of Coronary Artery, Four or More Arteries, Bifurcation, with Two Drug-eluting Intraluminal Devices, Percutaneous Approach	Cardiovascular
ICD-10	Proc	027335Z	Dilation of Coronary Artery, Four or More Arteries with Two Drug-eluting Intraluminal Devices, Percutaneous Approach	Cardiovascular
ICD-10	Proc	0273366	Dilation of Coronary Artery, Four or More Arteries, Bifurcation, with Three Drug-eluting Intraluminal Devices, Percutaneous Approach	Cardiovascular
ICD-10	Proc	027336Z	Dilation of Coronary Artery, Four or More Arteries with Three Drug-eluting Intraluminal Devices, Percutaneous Approach	Cardiovascular
ICD-10	Proc	0273376	Dilation of Coronary Artery, Four or More Arteries, Bifurcation, with Four or More Drug-eluting Intraluminal Devices, Percutaneous Approach	Cardiovascular
ICD-10	Proc	027337Z	Dilation of Coronary Artery, Four or More Arteries with Four or More Drug-eluting Intraluminal Devices, Percutaneous Approach	Cardiovascular
ICD-10	Proc	02733D6	Dilation of Coronary Artery, Four or More Arteries, Bifurcation, with Intraluminal Device, Percutaneous Approach	Cardiovascular
ICD-10	Proc	02733DZ	Dilation of Coronary Artery, Four or More Arteries with Intraluminal Device, Percutaneous Approach	Cardiovascular
ICD-10	Proc	02733E6	Dilation of Coronary Artery, Four or More Arteries, Bifurcation, with Two Intraluminal Devices, Percutaneous Approach	Cardiovascular
ICD-10	Proc	02733EZ	Dilation of Coronary Artery, Four or More Arteries with Two Intraluminal Devices, Percutaneous Approach	Cardiovascular
ICD-10	Proc	02733F6	Dilation of Coronary Artery, Four or More Arteries, Bifurcation, with Three Intraluminal Devices, Percutaneous Approach	Cardiovascular
ICD-10	Proc	02733FZ	Dilation of Coronary Artery, Four or More Arteries with Three Intraluminal Devices, Percutaneous Approach	Cardiovascular
ICD-10	Proc	02733G6	Dilation of Coronary Artery, Four or More Arteries, Bifurcation, with Four or More Intraluminal Devices, Percutaneous Approach	Cardiovascular
ICD-10	Proc	02733GZ	Dilation of Coronary Artery, Four or More Arteries with Four or More Intraluminal Devices, Percutaneous Approach	Cardiovascular
ICD-10	Proc	02733T6	Dilation of Coronary Artery, Four or More Arteries, Bifurcation, with Radioactive Intraluminal Device, Percutaneous Approach	Cardiovascular
ICD-10	Proc	02733TZ	Dilation of Coronary Artery, Four or More Arteries with Radioactive Intraluminal Device, Percutaneous Approach	Cardiovascular
ICD-10	Proc	02733Z6	Dilation of Coronary Artery, Four or More Arteries, Bifurcation, Percutaneous Approach	Cardiovascular
ICD-10	Proc	02733ZZ	Dilation of Coronary Artery, Four or More Arteries, Percutaneous Approach	Cardiovascular
ICD-10	Proc	0273446	Dilation of Coronary Artery, Four or More Arteries, Bifurcation, with Drug-eluting Intraluminal Device, Percutaneous Endoscopic Approach	Cardiovascular
ICD-10	Proc	027344Z	Dilation of Coronary Artery, Four or More Arteries with Drug-eluting Intraluminal Device, Percutaneous Endoscopic Approach	Cardiovascular
ICD-10	Proc	0273456	Dilation of Coronary Artery, Four or More Arteries, Bifurcation, with Two Drug-eluting Intraluminal Devices, Percutaneous Endoscopic Approach	Cardiovascular
ICD-10	Proc	027345Z	Dilation of Coronary Artery, Four or More Arteries with Two Drug-eluting Intraluminal Devices, Percutaneous Endoscopic Approach	Cardiovascular
ICD-10	Proc	0273466	Dilation of Coronary Artery, Four or More Arteries, Bifurcation, with Three Drug-eluting Intraluminal Devices, Percutaneous Endoscopic Approach	Cardiovascular
ICD-10	Proc	027346Z	Dilation of Coronary Artery, Four or More Arteries with Three Drug-eluting Intraluminal Devices, Percutaneous Endoscopic Approach	Cardiovascular
ICD-10	Proc	0273476	Dilation of Coronary Artery, Four or More Arteries, Bifurcation, with Four or More Drug-eluting Intraluminal Devices, Percutaneous Endoscopic Approach	Cardiovascular
ICD-10	Proc	027347Z	Dilation of Coronary Artery, Four or More Arteries with Four or More Drug-eluting Intraluminal Devices, Percutaneous Endoscopic Approach	Cardiovascular
ICD-10	Proc	02734D6	Dilation of Coronary Artery, Four or More Arteries, Bifurcation, with Intraluminal Device, Percutaneous Endoscopic Approach	Cardiovascular
ICD-10	Proc	02734DZ	Dilation of Coronary Artery, Four or More Arteries with Intraluminal Device, Percutaneous Endoscopic Approach	Cardiovascular
ICD-10	Proc	02734E6	Dilation of Coronary Artery, Four or More Arteries, Bifurcation, with Two Intraluminal Devices, Percutaneous Endoscopic Approach	Cardiovascular
ICD-10	Proc	02734EZ	Dilation of Coronary Artery, Four or More Arteries with Two Intraluminal Devices, Percutaneous Endoscopic Approach	Cardiovascular
ICD-10	Proc	02734F6	Dilation of Coronary Artery, Four or More Arteries, Bifurcation, with Three Intraluminal Devices, Percutaneous Endoscopic Approach	Cardiovascular
ICD-10	Proc	02734FZ	Dilation of Coronary Artery, Four or More Arteries with Three Intraluminal Devices, Percutaneous Endoscopic Approach	Cardiovascular
ICD-10	Proc	02734G6	Dilation of Coronary Artery, Four or More Arteries, Bifurcation, with Four or More Intraluminal Devices, Percutaneous Endoscopic Approach	Cardiovascular
ICD-10	Proc	02734GZ	Dilation of Coronary Artery, Four or More Arteries with Four or More Intraluminal Devices, Percutaneous Endoscopic Approach	Cardiovascular
ICD-10	Proc	02734T6	Dilation of Coronary Artery, Four or More Arteries, Bifurcation, with Radioactive Intraluminal Device, Percutaneous Endoscopic Approach	Cardiovascular
ICD-10	Proc	02734TZ	Dilation of Coronary Artery, Four or More Arteries with Radioactive Intraluminal Device, Percutaneous Endoscopic Approach	Cardiovascular
ICD-10	Proc	02734Z6	Dilation of Coronary Artery, Four or More Arteries, Bifurcation, Percutaneous Endoscopic Approach	Cardiovascular
ICD-10	Proc	02734ZZ	Dilation of Coronary Artery, Four or More Arteries, Percutaneous Endoscopic Approach	Cardiovascular
ICD-10	Proc	027F04Z	Dilation of Aortic Valve with Drug-eluting Intraluminal Device, Open Approach	Cardiovascular
ICD-10	Proc	027F0DZ	Dilation of Aortic Valve with Intraluminal Device, Open Approach	Cardiovascular
ICD-10	Proc	027F0ZZ	Dilation of Aortic Valve, Open Approach	Cardiovascular
ICD-10	Proc	027F34Z	Dilation of Aortic Valve with Drug-eluting Intraluminal Device, Percutaneous Approach	Cardiovascular
ICD-10	Proc	027F3DZ	Dilation of Aortic Valve with Intraluminal Device, Percutaneous Approach	Cardiovascular
ICD-10	Proc	027F3ZZ	Dilation of Aortic Valve, Percutaneous Approach	Cardiovascular
ICD-10	Proc	027F44Z	Dilation of Aortic Valve with Drug-eluting Intraluminal Device, Percutaneous Endoscopic Approach	Cardiovascular
ICD-10	Proc	027F4DZ	Dilation of Aortic Valve with Intraluminal Device, Percutaneous Endoscopic Approach	Cardiovascular
ICD-10	Proc	027F4ZZ	Dilation of Aortic Valve, Percutaneous Endoscopic Approach	Cardiovascular
ICD-10	Proc	027G04Z	Dilation of Mitral Valve with Drug-eluting Intraluminal Device, Open Approach	Cardiovascular
ICD-10	Proc	027G0DZ	Dilation of Mitral Valve with Intraluminal Device, Open Approach	Cardiovascular
ICD-10	Proc	027G0ZZ	Dilation of Mitral Valve, Open Approach	Cardiovascular
ICD-10	Proc	027G34Z	Dilation of Mitral Valve with Drug-eluting Intraluminal Device, Percutaneous Approach	Cardiovascular
ICD-10	Proc	027G3DZ	Dilation of Mitral Valve with Intraluminal Device, Percutaneous Approach	Cardiovascular
ICD-10	Proc	027G3ZZ	Dilation of Mitral Valve, Percutaneous Approach	Cardiovascular
ICD-10	Proc	027G44Z	Dilation of Mitral Valve with Drug-eluting Intraluminal Device, Percutaneous Endoscopic Approach	Cardiovascular
ICD-10	Proc	027G4DZ	Dilation of Mitral Valve with Intraluminal Device, Percutaneous Endoscopic Approach	Cardiovascular
ICD-10	Proc	027G4ZZ	Dilation of Mitral Valve, Percutaneous Endoscopic Approach	Cardiovascular
ICD-10	Proc	027H04Z	Dilation of Pulmonary Valve with Drug-eluting Intraluminal Device, Open Approach	Cardiovascular
ICD-10	Proc	027H0DZ	Dilation of Pulmonary Valve with Intraluminal Device, Open Approach	Cardiovascular
ICD-10	Proc	027H0ZZ	Dilation of Pulmonary Valve, Open Approach	Cardiovascular
ICD-10	Proc	027H34Z	Dilation of Pulmonary Valve with Drug-eluting Intraluminal Device, Percutaneous Approach	Cardiovascular
ICD-10	Proc	027H3DZ	Dilation of Pulmonary Valve with Intraluminal Device, Percutaneous Approach	Cardiovascular
ICD-10	Proc	027H3ZZ	Dilation of Pulmonary Valve, Percutaneous Approach	Cardiovascular
ICD-10	Proc	027H44Z	Dilation of Pulmonary Valve with Drug-eluting Intraluminal Device, Percutaneous Endoscopic Approach	Cardiovascular
ICD-10	Proc	027H4DZ	Dilation of Pulmonary Valve with Intraluminal Device, Percutaneous Endoscopic Approach	Cardiovascular
ICD-10	Proc	027H4ZZ	Dilation of Pulmonary Valve, Percutaneous Endoscopic Approach	Cardiovascular
ICD-10	Proc	027J04Z	Dilation of Tricuspid Valve with Drug-eluting Intraluminal Device, Open Approach	Cardiovascular
ICD-10	Proc	027J0DZ	Dilation of Tricuspid Valve with Intraluminal Device, Open Approach	Cardiovascular
ICD-10	Proc	027J0ZZ	Dilation of Tricuspid Valve, Open Approach	Cardiovascular
ICD-10	Proc	027J34Z	Dilation of Tricuspid Valve with Drug-eluting Intraluminal Device, Percutaneous Approach	Cardiovascular
ICD-10	Proc	027J3DZ	Dilation of Tricuspid Valve with Intraluminal Device, Percutaneous Approach	Cardiovascular
ICD-10	Proc	027J3ZZ	Dilation of Tricuspid Valve, Percutaneous Approach	Cardiovascular
ICD-10	Proc	027J44Z	Dilation of Tricuspid Valve with Drug-eluting Intraluminal Device, Percutaneous Endoscopic Approach	Cardiovascular
ICD-10	Proc	027J4DZ	Dilation of Tricuspid Valve with Intraluminal Device, Percutaneous Endoscopic Approach	Cardiovascular
ICD-10	Proc	027J4ZZ	Dilation of Tricuspid Valve, Percutaneous Endoscopic Approach	Cardiovascular
ICD-10	Proc	027K04Z	Dilation of Right Ventricle with Drug-eluting Intraluminal Device, Open Approach	Cardiovascular
ICD-10	Proc	027K0DZ	Dilation of Right Ventricle with Intraluminal Device, Open Approach	Cardiovascular
ICD-10	Proc	027K0ZZ	Dilation of Right Ventricle, Open Approach	Cardiovascular
ICD-10	Proc	027K34Z	Dilation of Right Ventricle with Drug-eluting Intraluminal Device, Percutaneous Approach	Cardiovascular
ICD-10	Proc	027K3DZ	Dilation of Right Ventricle with Intraluminal Device, Percutaneous Approach	Cardiovascular
ICD-10	Proc	027K3ZZ	Dilation of Right Ventricle, Percutaneous Approach	Cardiovascular
ICD-10	Proc	027K44Z	Dilation of Right Ventricle with Drug-eluting Intraluminal Device, Percutaneous Endoscopic Approach	Cardiovascular
ICD-10	Proc	027K4DZ	Dilation of Right Ventricle with Intraluminal Device, Percutaneous Endoscopic Approach	Cardiovascular
ICD-10	Proc	027K4ZZ	Dilation of Right Ventricle, Percutaneous Endoscopic Approach	Cardiovascular
ICD-10	Proc	027L04Z	Dilation of Left Ventricle with Drug-eluting Intraluminal Device, Open Approach	Cardiovascular
ICD-10	Proc	027L0DZ	Dilation of Left Ventricle with Intraluminal Device, Open Approach	Cardiovascular
ICD-10	Proc	027L0ZZ	Dilation of Left Ventricle, Open Approach	Cardiovascular
ICD-10	Proc	027L34Z	Dilation of Left Ventricle with Drug-eluting Intraluminal Device, Percutaneous Approach	Cardiovascular
ICD-10	Proc	027L3DZ	Dilation of Left Ventricle with Intraluminal Device, Percutaneous Approach	Cardiovascular
ICD-10	Proc	027L3ZZ	Dilation of Left Ventricle, Percutaneous Approach	Cardiovascular
ICD-10	Proc	027L44Z	Dilation of Left Ventricle with Drug-eluting Intraluminal Device, Percutaneous Endoscopic Approach	Cardiovascular
ICD-10	Proc	027L4DZ	Dilation of Left Ventricle with Intraluminal Device, Percutaneous Endoscopic Approach	Cardiovascular
ICD-10	Proc	027L4ZZ	Dilation of Left Ventricle, Percutaneous Endoscopic Approach	Cardiovascular
ICD-10	Proc	027P04Z	Dilation of Pulmonary Trunk with Drug-eluting Intraluminal Device, Open Approach	Cardiovascular
ICD-10	Proc	027P0DZ	Dilation of Pulmonary Trunk with Intraluminal Device, Open Approach	Cardiovascular
ICD-10	Proc	027P0ZZ	Dilation of Pulmonary Trunk, Open Approach	Cardiovascular
ICD-10	Proc	027P34Z	Dilation of Pulmonary Trunk with Drug-eluting Intraluminal Device, Percutaneous Approach	Cardiovascular
ICD-10	Proc	027P3DZ	Dilation of Pulmonary Trunk with Intraluminal Device, Percutaneous Approach	Cardiovascular
ICD-10	Proc	027P3ZZ	Dilation of Pulmonary Trunk, Percutaneous Approach	Cardiovascular
ICD-10	Proc	027P44Z	Dilation of Pulmonary Trunk with Drug-eluting Intraluminal Device, Percutaneous Endoscopic Approach	Cardiovascular
ICD-10	Proc	027P4DZ	Dilation of Pulmonary Trunk with Intraluminal Device, Percutaneous Endoscopic Approach	Cardiovascular
ICD-10	Proc	027P4ZZ	Dilation of Pulmonary Trunk, Percutaneous Endoscopic Approach	Cardiovascular
ICD-10	Proc	027Q04Z	Dilation of Right Pulmonary Artery with Drug-eluting Intraluminal Device, Open Approach	Cardiovascular
ICD-10	Proc	027Q0DZ	Dilation of Right Pulmonary Artery with Intraluminal Device, Open Approach	Cardiovascular
ICD-10	Proc	027Q0ZZ	Dilation of Right Pulmonary Artery, Open Approach	Cardiovascular
ICD-10	Proc	027Q34Z	Dilation of Right Pulmonary Artery with Drug-eluting Intraluminal Device, Percutaneous Approach	Cardiovascular
ICD-10	Proc	027Q3DZ	Dilation of Right Pulmonary Artery with Intraluminal Device, Percutaneous Approach	Cardiovascular
ICD-10	Proc	027Q3ZZ	Dilation of Right Pulmonary Artery, Percutaneous Approach	Cardiovascular
ICD-10	Proc	027Q44Z	Dilation of Right Pulmonary Artery with Drug-eluting Intraluminal Device, Percutaneous Endoscopic Approach	Cardiovascular
ICD-10	Proc	027Q4DZ	Dilation of Right Pulmonary Artery with Intraluminal Device, Percutaneous Endoscopic Approach	Cardiovascular
ICD-10	Proc	027Q4ZZ	Dilation of Right Pulmonary Artery, Percutaneous Endoscopic Approach	Cardiovascular
ICD-10	Proc	027R04T	Dilation of Ductus Arteriosus with Drug-eluting Intraluminal Device, Open Approach	Cardiovascular
ICD-10	Proc	027R04Z	Dilation of Left Pulmonary Artery with Drug-eluting Intraluminal Device, Open Approach	Cardiovascular
ICD-10	Proc	027R0DT	Dilation of Ductus Arteriosus with Intraluminal Device, Open Approach	Cardiovascular
ICD-10	Proc	027R0DZ	Dilation of Left Pulmonary Artery with Intraluminal Device, Open Approach	Cardiovascular
ICD-10	Proc	027R0ZT	Dilation of Ductus Arteriosus, Open Approach	Cardiovascular
ICD-10	Proc	027R0ZZ	Dilation of Left Pulmonary Artery, Open Approach	Cardiovascular
ICD-10	Proc	027R34T	Dilation of Ductus Arteriosus with Drug-eluting Intraluminal Device, Percutaneous Approach	Cardiovascular
ICD-10	Proc	027R34Z	Dilation of Left Pulmonary Artery with Drug-eluting Intraluminal Device, Percutaneous Approach	Cardiovascular
ICD-10	Proc	027R3DT	Dilation of Ductus Arteriosus with Intraluminal Device, Percutaneous Approach	Cardiovascular
ICD-10	Proc	027R3DZ	Dilation of Left Pulmonary Artery with Intraluminal Device, Percutaneous Approach	Cardiovascular
ICD-10	Proc	027R3ZT	Dilation of Ductus Arteriosus, Percutaneous Approach	Cardiovascular
ICD-10	Proc	027R3ZZ	Dilation of Left Pulmonary Artery, Percutaneous Approach	Cardiovascular
ICD-10	Proc	027R44T	Dilation of Ductus Arteriosus with Drug-eluting Intraluminal Device, Percutaneous Endoscopic Approach	Cardiovascular
ICD-10	Proc	027R44Z	Dilation of Left Pulmonary Artery with Drug-eluting Intraluminal Device, Percutaneous Endoscopic Approach	Cardiovascular
ICD-10	Proc	027R4DT	Dilation of Ductus Arteriosus with Intraluminal Device, Percutaneous Endoscopic Approach	Cardiovascular
ICD-10	Proc	027R4DZ	Dilation of Left Pulmonary Artery with Intraluminal Device, Percutaneous Endoscopic Approach	Cardiovascular
ICD-10	Proc	027R4ZT	Dilation of Ductus Arteriosus, Percutaneous Endoscopic Approach	Cardiovascular
ICD-10	Proc	027R4ZZ	Dilation of Left Pulmonary Artery, Percutaneous Endoscopic Approach	Cardiovascular
ICD-10	Proc	027S04Z	Dilation of Right Pulmonary Vein with Drug-eluting Intraluminal Device, Open Approach	Cardiovascular
ICD-10	Proc	027S0DZ	Dilation of Right Pulmonary Vein with Intraluminal Device, Open Approach	Cardiovascular
ICD-10	Proc	027S0ZZ	Dilation of Right Pulmonary Vein, Open Approach	Cardiovascular
ICD-10	Proc	027S34Z	Dilation of Right Pulmonary Vein with Drug-eluting Intraluminal Device, Percutaneous Approach	Cardiovascular
ICD-10	Proc	027S3DZ	Dilation of Right Pulmonary Vein with Intraluminal Device, Percutaneous Approach	Cardiovascular
ICD-10	Proc	027S3ZZ	Dilation of Right Pulmonary Vein, Percutaneous Approach	Cardiovascular
ICD-10	Proc	027S44Z	Dilation of Right Pulmonary Vein with Drug-eluting Intraluminal Device, Percutaneous Endoscopic Approach	Cardiovascular
ICD-10	Proc	027S4DZ	Dilation of Right Pulmonary Vein with Intraluminal Device, Percutaneous Endoscopic Approach	Cardiovascular
ICD-10	Proc	027S4ZZ	Dilation of Right Pulmonary Vein, Percutaneous Endoscopic Approach	Cardiovascular
ICD-10	Proc	027T04Z	Dilation of Left Pulmonary Vein with Drug-eluting Intraluminal Device, Open Approach	Cardiovascular
ICD-10	Proc	027T0DZ	Dilation of Left Pulmonary Vein with Intraluminal Device, Open Approach	Cardiovascular
ICD-10	Proc	027T0ZZ	Dilation of Left Pulmonary Vein, Open Approach	Cardiovascular
ICD-10	Proc	027T34Z	Dilation of Left Pulmonary Vein with Drug-eluting Intraluminal Device, Percutaneous Approach	Cardiovascular
ICD-10	Proc	027T3DZ	Dilation of Left Pulmonary Vein with Intraluminal Device, Percutaneous Approach	Cardiovascular
ICD-10	Proc	027T3ZZ	Dilation of Left Pulmonary Vein, Percutaneous Approach	Cardiovascular
ICD-10	Proc	027T44Z	Dilation of Left Pulmonary Vein with Drug-eluting Intraluminal Device, Percutaneous Endoscopic Approach	Cardiovascular
ICD-10	Proc	027T4DZ	Dilation of Left Pulmonary Vein with Intraluminal Device, Percutaneous Endoscopic Approach	Cardiovascular
ICD-10	Proc	027T4ZZ	Dilation of Left Pulmonary Vein, Percutaneous Endoscopic Approach	Cardiovascular
ICD-10	Proc	027V04Z	Dilation of Superior Vena Cava with Drug-eluting Intraluminal Device, Open Approach	Cardiovascular
ICD-10	Proc	027V0DZ	Dilation of Superior Vena Cava with Intraluminal Device, Open Approach	Cardiovascular
ICD-10	Proc	027V0ZZ	Dilation of Superior Vena Cava, Open Approach	Cardiovascular
ICD-10	Proc	027V34Z	Dilation of Superior Vena Cava with Drug-eluting Intraluminal Device, Percutaneous Approach	Cardiovascular
ICD-10	Proc	027V3DZ	Dilation of Superior Vena Cava with Intraluminal Device, Percutaneous Approach	Cardiovascular
ICD-10	Proc	027V3ZZ	Dilation of Superior Vena Cava, Percutaneous Approach	Cardiovascular
ICD-10	Proc	027V44Z	Dilation of Superior Vena Cava with Drug-eluting Intraluminal Device, Percutaneous Endoscopic Approach	Cardiovascular
ICD-10	Proc	027V4DZ	Dilation of Superior Vena Cava with Intraluminal Device, Percutaneous Endoscopic Approach	Cardiovascular
ICD-10	Proc	027V4ZZ	Dilation of Superior Vena Cava, Percutaneous Endoscopic Approach	Cardiovascular
ICD-10	Proc	027W04Z	Dilation of Thoracic Aorta, Descending with Drug-eluting Intraluminal Device, Open Approach	Cardiovascular
ICD-10	Proc	027W0DZ	Dilation of Thoracic Aorta, Descending with Intraluminal Device, Open Approach	Cardiovascular
ICD-10	Proc	027W0ZZ	Dilation of Thoracic Aorta, Descending, Open Approach	Cardiovascular
ICD-10	Proc	027W34Z	Dilation of Thoracic Aorta, Descending with Drug-eluting Intraluminal Device, Percutaneous Approach	Cardiovascular
ICD-10	Proc	027W3DZ	Dilation of Thoracic Aorta, Descending with Intraluminal Device, Percutaneous Approach	Cardiovascular
ICD-10	Proc	027W3ZZ	Dilation of Thoracic Aorta, Descending, Percutaneous Approach	Cardiovascular
ICD-10	Proc	027W44Z	Dilation of Thoracic Aorta, Descending with Drug-eluting Intraluminal Device, Percutaneous Endoscopic Approach	Cardiovascular
ICD-10	Proc	027W4DZ	Dilation of Thoracic Aorta, Descending with Intraluminal Device, Percutaneous Endoscopic Approach	Cardiovascular
ICD-10	Proc	027W4ZZ	Dilation of Thoracic Aorta, Descending, Percutaneous Endoscopic Approach	Cardiovascular
ICD-10	Proc	027X04Z	Dilation of Thoracic Aorta, Ascending/Arch with Drug-eluting Intraluminal Device, Open Approach	Cardiovascular
ICD-10	Proc	027X0DZ	Dilation of Thoracic Aorta, Ascending/Arch with Intraluminal Device, Open Approach	Cardiovascular
ICD-10	Proc	027X0ZZ	Dilation of Thoracic Aorta, Ascending/Arch, Open Approach	Cardiovascular
ICD-10	Proc	027X34Z	Dilation of Thoracic Aorta, Ascending/Arch with Drug-eluting Intraluminal Device, Percutaneous Approach	Cardiovascular
ICD-10	Proc	027X3DZ	Dilation of Thoracic Aorta, Ascending/Arch with Intraluminal Device, Percutaneous Approach	Cardiovascular
ICD-10	Proc	027X3ZZ	Dilation of Thoracic Aorta, Ascending/Arch, Percutaneous Approach	Cardiovascular
ICD-10	Proc	027X44Z	Dilation of Thoracic Aorta, Ascending/Arch with Drug-eluting Intraluminal Device, Percutaneous Endoscopic Approach	Cardiovascular
ICD-10	Proc	027X4DZ	Dilation of Thoracic Aorta, Ascending/Arch with Intraluminal Device, Percutaneous Endoscopic Approach	Cardiovascular
ICD-10	Proc	027X4ZZ	Dilation of Thoracic Aorta, Ascending/Arch, Percutaneous Endoscopic Approach	Cardiovascular
ICD-10	Proc	028	Heart and Great Vessels, Division	Cardiovascular
ICD-10	Proc	02880ZZ	Division of Conduction Mechanism, Open Approach	Cardiovascular
ICD-10	Proc	02883ZZ	Division of Conduction Mechanism, Percutaneous Approach	Cardiovascular
ICD-10	Proc	02884ZZ	Division of Conduction Mechanism, Percutaneous Endoscopic Approach	Cardiovascular
ICD-10	Proc	02890ZZ	Division of Chordae Tendineae, Open Approach	Cardiovascular
ICD-10	Proc	02893ZZ	Division of Chordae Tendineae, Percutaneous Approach	Cardiovascular
ICD-10	Proc	02894ZZ	Division of Chordae Tendineae, Percutaneous Endoscopic Approach	Cardiovascular
ICD-10	Proc	028D0ZZ	Division of Papillary Muscle, Open Approach	Cardiovascular
ICD-10	Proc	028D3ZZ	Division of Papillary Muscle, Percutaneous Approach	Cardiovascular
ICD-10	Proc	028D4ZZ	Division of Papillary Muscle, Percutaneous Endoscopic Approach	Cardiovascular
ICD-10	Proc	02B	Heart and Great Vessels, Excision	Cardiovascular
ICD-10	Proc	02B40ZX	Excision of Coronary Vein, Open Approach, Diagnostic	Cardiovascular
ICD-10	Proc	02B40ZZ	Excision of Coronary Vein, Open Approach	Cardiovascular
ICD-10	Proc	02B43ZX	Excision of Coronary Vein, Percutaneous Approach, Diagnostic	Cardiovascular
ICD-10	Proc	02B43ZZ	Excision of Coronary Vein, Percutaneous Approach	Cardiovascular
ICD-10	Proc	02B44ZX	Excision of Coronary Vein, Percutaneous Endoscopic Approach, Diagnostic	Cardiovascular
ICD-10	Proc	02B44ZZ	Excision of Coronary Vein, Percutaneous Endoscopic Approach	Cardiovascular
ICD-10	Proc	02B50ZX	Excision of Atrial Septum, Open Approach, Diagnostic	Cardiovascular
ICD-10	Proc	02B50ZZ	Excision of Atrial Septum, Open Approach	Cardiovascular
ICD-10	Proc	02B53ZX	Excision of Atrial Septum, Percutaneous Approach, Diagnostic	Cardiovascular
ICD-10	Proc	02B53ZZ	Excision of Atrial Septum, Percutaneous Approach	Cardiovascular
ICD-10	Proc	02B54ZX	Excision of Atrial Septum, Percutaneous Endoscopic Approach, Diagnostic	Cardiovascular
ICD-10	Proc	02B54ZZ	Excision of Atrial Septum, Percutaneous Endoscopic Approach	Cardiovascular
ICD-10	Proc	02B60ZX	Excision of Right Atrium, Open Approach, Diagnostic	Cardiovascular
ICD-10	Proc	02B60ZZ	Excision of Right Atrium, Open Approach	Cardiovascular
ICD-10	Proc	02B63ZX	Excision of Right Atrium, Percutaneous Approach, Diagnostic	Cardiovascular
ICD-10	Proc	02B63ZZ	Excision of Right Atrium, Percutaneous Approach	Cardiovascular
ICD-10	Proc	02B64ZX	Excision of Right Atrium, Percutaneous Endoscopic Approach, Diagnostic	Cardiovascular
ICD-10	Proc	02B64ZZ	Excision of Right Atrium, Percutaneous Endoscopic Approach	Cardiovascular
ICD-10	Proc	02B70ZK	Excision of Left Atrial Appendage, Open Approach	Cardiovascular
ICD-10	Proc	02B70ZX	Excision of Left Atrium, Open Approach, Diagnostic	Cardiovascular
ICD-10	Proc	02B70ZZ	Excision of Left Atrium, Open Approach	Cardiovascular
ICD-10	Proc	02B73ZK	Excision of Left Atrial Appendage, Percutaneous Approach	Cardiovascular
ICD-10	Proc	02B73ZX	Excision of Left Atrium, Percutaneous Approach, Diagnostic	Cardiovascular
ICD-10	Proc	02B73ZZ	Excision of Left Atrium, Percutaneous Approach	Cardiovascular
ICD-10	Proc	02B74ZK	Excision of Left Atrial Appendage, Percutaneous Endoscopic Approach	Cardiovascular
ICD-10	Proc	02B74ZX	Excision of Left Atrium, Percutaneous Endoscopic Approach, Diagnostic	Cardiovascular
ICD-10	Proc	02B74ZZ	Excision of Left Atrium, Percutaneous Endoscopic Approach	Cardiovascular
ICD-10	Proc	02B80ZX	Excision of Conduction Mechanism, Open Approach, Diagnostic	Cardiovascular
ICD-10	Proc	02B80ZZ	Excision of Conduction Mechanism, Open Approach	Cardiovascular
ICD-10	Proc	02B83ZX	Excision of Conduction Mechanism, Percutaneous Approach, Diagnostic	Cardiovascular
ICD-10	Proc	02B83ZZ	Excision of Conduction Mechanism, Percutaneous Approach	Cardiovascular
ICD-10	Proc	02B84ZX	Excision of Conduction Mechanism, Percutaneous Endoscopic Approach, Diagnostic	Cardiovascular
ICD-10	Proc	02B84ZZ	Excision of Conduction Mechanism, Percutaneous Endoscopic Approach	Cardiovascular
ICD-10	Proc	02B90ZX	Excision of Chordae Tendineae, Open Approach, Diagnostic	Cardiovascular
ICD-10	Proc	02B90ZZ	Excision of Chordae Tendineae, Open Approach	Cardiovascular
ICD-10	Proc	02B93ZX	Excision of Chordae Tendineae, Percutaneous Approach, Diagnostic	Cardiovascular
ICD-10	Proc	02B93ZZ	Excision of Chordae Tendineae, Percutaneous Approach	Cardiovascular
ICD-10	Proc	02B94ZX	Excision of Chordae Tendineae, Percutaneous Endoscopic Approach, Diagnostic	Cardiovascular
ICD-10	Proc	02B94ZZ	Excision of Chordae Tendineae, Percutaneous Endoscopic Approach	Cardiovascular
ICD-10	Proc	02BD0ZX	Excision of Papillary Muscle, Open Approach, Diagnostic	Cardiovascular
ICD-10	Proc	02BD0ZZ	Excision of Papillary Muscle, Open Approach	Cardiovascular
ICD-10	Proc	02BD3ZX	Excision of Papillary Muscle, Percutaneous Approach, Diagnostic	Cardiovascular
ICD-10	Proc	02BD3ZZ	Excision of Papillary Muscle, Percutaneous Approach	Cardiovascular
ICD-10	Proc	02BD4ZX	Excision of Papillary Muscle, Percutaneous Endoscopic Approach, Diagnostic	Cardiovascular
ICD-10	Proc	02BD4ZZ	Excision of Papillary Muscle, Percutaneous Endoscopic Approach	Cardiovascular
ICD-10	Proc	02BF0ZX	Excision of Aortic Valve, Open Approach, Diagnostic	Cardiovascular
ICD-10	Proc	02BF0ZZ	Excision of Aortic Valve, Open Approach	Cardiovascular
ICD-10	Proc	02BF3ZX	Excision of Aortic Valve, Percutaneous Approach, Diagnostic	Cardiovascular
ICD-10	Proc	02BF3ZZ	Excision of Aortic Valve, Percutaneous Approach	Cardiovascular
ICD-10	Proc	02BF4ZX	Excision of Aortic Valve, Percutaneous Endoscopic Approach, Diagnostic	Cardiovascular
ICD-10	Proc	02BF4ZZ	Excision of Aortic Valve, Percutaneous Endoscopic Approach	Cardiovascular
ICD-10	Proc	02BG0ZX	Excision of Mitral Valve, Open Approach, Diagnostic	Cardiovascular
ICD-10	Proc	02BG0ZZ	Excision of Mitral Valve, Open Approach	Cardiovascular
ICD-10	Proc	02BG3ZX	Excision of Mitral Valve, Percutaneous Approach, Diagnostic	Cardiovascular
ICD-10	Proc	02BG3ZZ	Excision of Mitral Valve, Percutaneous Approach	Cardiovascular
ICD-10	Proc	02BG4ZX	Excision of Mitral Valve, Percutaneous Endoscopic Approach, Diagnostic	Cardiovascular
ICD-10	Proc	02BG4ZZ	Excision of Mitral Valve, Percutaneous Endoscopic Approach	Cardiovascular
ICD-10	Proc	02BH0ZX	Excision of Pulmonary Valve, Open Approach, Diagnostic	Cardiovascular
ICD-10	Proc	02BH0ZZ	Excision of Pulmonary Valve, Open Approach	Cardiovascular
ICD-10	Proc	02BH3ZX	Excision of Pulmonary Valve, Percutaneous Approach, Diagnostic	Cardiovascular
ICD-10	Proc	02BH3ZZ	Excision of Pulmonary Valve, Percutaneous Approach	Cardiovascular
ICD-10	Proc	02BH4ZX	Excision of Pulmonary Valve, Percutaneous Endoscopic Approach, Diagnostic	Cardiovascular
ICD-10	Proc	02BH4ZZ	Excision of Pulmonary Valve, Percutaneous Endoscopic Approach	Cardiovascular
ICD-10	Proc	02BJ0ZX	Excision of Tricuspid Valve, Open Approach, Diagnostic	Cardiovascular
ICD-10	Proc	02BJ0ZZ	Excision of Tricuspid Valve, Open Approach	Cardiovascular
ICD-10	Proc	02BJ3ZX	Excision of Tricuspid Valve, Percutaneous Approach, Diagnostic	Cardiovascular
ICD-10	Proc	02BJ3ZZ	Excision of Tricuspid Valve, Percutaneous Approach	Cardiovascular
ICD-10	Proc	02BJ4ZX	Excision of Tricuspid Valve, Percutaneous Endoscopic Approach, Diagnostic	Cardiovascular
ICD-10	Proc	02BJ4ZZ	Excision of Tricuspid Valve, Percutaneous Endoscopic Approach	Cardiovascular
ICD-10	Proc	02BK0ZX	Excision of Right Ventricle, Open Approach, Diagnostic	Cardiovascular
ICD-10	Proc	02BK0ZZ	Excision of Right Ventricle, Open Approach	Cardiovascular
ICD-10	Proc	02BK3ZX	Excision of Right Ventricle, Percutaneous Approach, Diagnostic	Cardiovascular
ICD-10	Proc	02BK3ZZ	Excision of Right Ventricle, Percutaneous Approach	Cardiovascular
ICD-10	Proc	02BK4ZX	Excision of Right Ventricle, Percutaneous Endoscopic Approach, Diagnostic	Cardiovascular
ICD-10	Proc	02BK4ZZ	Excision of Right Ventricle, Percutaneous Endoscopic Approach	Cardiovascular
ICD-10	Proc	02BL0ZX	Excision of Left Ventricle, Open Approach, Diagnostic	Cardiovascular
ICD-10	Proc	02BL0ZZ	Excision of Left Ventricle, Open Approach	Cardiovascular
ICD-10	Proc	02BL3ZX	Excision of Left Ventricle, Percutaneous Approach, Diagnostic	Cardiovascular
ICD-10	Proc	02BL3ZZ	Excision of Left Ventricle, Percutaneous Approach	Cardiovascular
ICD-10	Proc	02BL4ZX	Excision of Left Ventricle, Percutaneous Endoscopic Approach, Diagnostic	Cardiovascular
ICD-10	Proc	02BL4ZZ	Excision of Left Ventricle, Percutaneous Endoscopic Approach	Cardiovascular
ICD-10	Proc	02BM0ZX	Excision of Ventricular Septum, Open Approach, Diagnostic	Cardiovascular
ICD-10	Proc	02BM0ZZ	Excision of Ventricular Septum, Open Approach	Cardiovascular
ICD-10	Proc	02BM3ZX	Excision of Ventricular Septum, Percutaneous Approach, Diagnostic	Cardiovascular
ICD-10	Proc	02BM3ZZ	Excision of Ventricular Septum, Percutaneous Approach	Cardiovascular
ICD-10	Proc	02BM4ZX	Excision of Ventricular Septum, Percutaneous Endoscopic Approach, Diagnostic	Cardiovascular
ICD-10	Proc	02BM4ZZ	Excision of Ventricular Septum, Percutaneous Endoscopic Approach	Cardiovascular
ICD-10	Proc	02BN0ZX	Excision of Pericardium, Open Approach, Diagnostic	Cardiovascular
ICD-10	Proc	02BN0ZZ	Excision of Pericardium, Open Approach	Cardiovascular
ICD-10	Proc	02BN3ZX	Excision of Pericardium, Percutaneous Approach, Diagnostic	Cardiovascular
ICD-10	Proc	02BN3ZZ	Excision of Pericardium, Percutaneous Approach	Cardiovascular
ICD-10	Proc	02BN4ZX	Excision of Pericardium, Percutaneous Endoscopic Approach, Diagnostic	Cardiovascular
ICD-10	Proc	02BN4ZZ	Excision of Pericardium, Percutaneous Endoscopic Approach	Cardiovascular
ICD-10	Proc	02BP0ZX	Excision of Pulmonary Trunk, Open Approach, Diagnostic	Cardiovascular
ICD-10	Proc	02BP0ZZ	Excision of Pulmonary Trunk, Open Approach	Cardiovascular
ICD-10	Proc	02BP3ZX	Excision of Pulmonary Trunk, Percutaneous Approach, Diagnostic	Cardiovascular
ICD-10	Proc	02BP3ZZ	Excision of Pulmonary Trunk, Percutaneous Approach	Cardiovascular
ICD-10	Proc	02BP4ZX	Excision of Pulmonary Trunk, Percutaneous Endoscopic Approach, Diagnostic	Cardiovascular
ICD-10	Proc	02BP4ZZ	Excision of Pulmonary Trunk, Percutaneous Endoscopic Approach	Cardiovascular
ICD-10	Proc	02BQ0ZX	Excision of Right Pulmonary Artery, Open Approach, Diagnostic	Cardiovascular
ICD-10	Proc	02BQ0ZZ	Excision of Right Pulmonary Artery, Open Approach	Cardiovascular
ICD-10	Proc	02BQ3ZX	Excision of Right Pulmonary Artery, Percutaneous Approach, Diagnostic	Cardiovascular
ICD-10	Proc	02BQ3ZZ	Excision of Right Pulmonary Artery, Percutaneous Approach	Cardiovascular
ICD-10	Proc	02BQ4ZX	Excision of Right Pulmonary Artery, Percutaneous Endoscopic Approach, Diagnostic	Cardiovascular
ICD-10	Proc	02BQ4ZZ	Excision of Right Pulmonary Artery, Percutaneous Endoscopic Approach	Cardiovascular
ICD-10	Proc	02BR0ZX	Excision of Left Pulmonary Artery, Open Approach, Diagnostic	Cardiovascular
ICD-10	Proc	02BR0ZZ	Excision of Left Pulmonary Artery, Open Approach	Cardiovascular
ICD-10	Proc	02BR3ZX	Excision of Left Pulmonary Artery, Percutaneous Approach, Diagnostic	Cardiovascular
ICD-10	Proc	02BR3ZZ	Excision of Left Pulmonary Artery, Percutaneous Approach	Cardiovascular
ICD-10	Proc	02BR4ZX	Excision of Left Pulmonary Artery, Percutaneous Endoscopic Approach, Diagnostic	Cardiovascular
ICD-10	Proc	02BR4ZZ	Excision of Left Pulmonary Artery, Percutaneous Endoscopic Approach	Cardiovascular
ICD-10	Proc	02BS0ZX	Excision of Right Pulmonary Vein, Open Approach, Diagnostic	Cardiovascular
ICD-10	Proc	02BS0ZZ	Excision of Right Pulmonary Vein, Open Approach	Cardiovascular
ICD-10	Proc	02BS3ZX	Excision of Right Pulmonary Vein, Percutaneous Approach, Diagnostic	Cardiovascular
ICD-10	Proc	02BS3ZZ	Excision of Right Pulmonary Vein, Percutaneous Approach	Cardiovascular
ICD-10	Proc	02BS4ZX	Excision of Right Pulmonary Vein, Percutaneous Endoscopic Approach, Diagnostic	Cardiovascular
ICD-10	Proc	02BS4ZZ	Excision of Right Pulmonary Vein, Percutaneous Endoscopic Approach	Cardiovascular
ICD-10	Proc	02BT0ZX	Excision of Left Pulmonary Vein, Open Approach, Diagnostic	Cardiovascular
ICD-10	Proc	02BT0ZZ	Excision of Left Pulmonary Vein, Open Approach	Cardiovascular
ICD-10	Proc	02BT3ZX	Excision of Left Pulmonary Vein, Percutaneous Approach, Diagnostic	Cardiovascular
ICD-10	Proc	02BT3ZZ	Excision of Left Pulmonary Vein, Percutaneous Approach	Cardiovascular
ICD-10	Proc	02BT4ZX	Excision of Left Pulmonary Vein, Percutaneous Endoscopic Approach, Diagnostic	Cardiovascular
ICD-10	Proc	02BT4ZZ	Excision of Left Pulmonary Vein, Percutaneous Endoscopic Approach	Cardiovascular
ICD-10	Proc	02BV0ZX	Excision of Superior Vena Cava, Open Approach, Diagnostic	Cardiovascular
ICD-10	Proc	02BV0ZZ	Excision of Superior Vena Cava, Open Approach	Cardiovascular
ICD-10	Proc	02BV3ZX	Excision of Superior Vena Cava, Percutaneous Approach, Diagnostic	Cardiovascular
ICD-10	Proc	02BV3ZZ	Excision of Superior Vena Cava, Percutaneous Approach	Cardiovascular
ICD-10	Proc	02BV4ZX	Excision of Superior Vena Cava, Percutaneous Endoscopic Approach, Diagnostic	Cardiovascular
ICD-10	Proc	02BV4ZZ	Excision of Superior Vena Cava, Percutaneous Endoscopic Approach	Cardiovascular
ICD-10	Proc	02BW0ZX	Excision of Thoracic Aorta, Descending, Open Approach, Diagnostic	Cardiovascular
ICD-10	Proc	02BW0ZZ	Excision of Thoracic Aorta, Descending, Open Approach	Cardiovascular
ICD-10	Proc	02BW3ZX	Excision of Thoracic Aorta, Descending, Percutaneous Approach, Diagnostic	Cardiovascular
ICD-10	Proc	02BW3ZZ	Excision of Thoracic Aorta, Descending, Percutaneous Approach	Cardiovascular
ICD-10	Proc	02BW4ZX	Excision of Thoracic Aorta, Descending, Percutaneous Endoscopic Approach, Diagnostic	Cardiovascular
ICD-10	Proc	02BW4ZZ	Excision of Thoracic Aorta, Descending, Percutaneous Endoscopic Approach	Cardiovascular
ICD-10	Proc	02BX0ZX	Excision of Thoracic Aorta, Ascending/Arch, Open Approach, Diagnostic	Cardiovascular
ICD-10	Proc	02BX0ZZ	Excision of Thoracic Aorta, Ascending/Arch, Open Approach	Cardiovascular
ICD-10	Proc	02BX3ZX	Excision of Thoracic Aorta, Ascending/Arch, Percutaneous Approach, Diagnostic	Cardiovascular
ICD-10	Proc	02BX3ZZ	Excision of Thoracic Aorta, Ascending/Arch, Percutaneous Approach	Cardiovascular
ICD-10	Proc	02BX4ZX	Excision of Thoracic Aorta, Ascending/Arch, Percutaneous Endoscopic Approach, Diagnostic	Cardiovascular
ICD-10	Proc	02BX4ZZ	Excision of Thoracic Aorta, Ascending/Arch, Percutaneous Endoscopic Approach	Cardiovascular
ICD-10	Proc	02C	Heart and Great Vessels, Extirpation	Cardiovascular
ICD-10	Proc	02C00Z6	Extirpation of Matter from Coronary Artery, One Artery, Bifurcation, Open Approach	Cardiovascular
ICD-10	Proc	02C00ZZ	Extirpation of Matter from Coronary Artery, One Artery, Open Approach	Cardiovascular
ICD-10	Proc	02C03Z6	Extirpation of Matter from Coronary Artery, One Artery, Bifurcation, Percutaneous Approach	Cardiovascular
ICD-10	Proc	02C03ZZ	Extirpation of Matter from Coronary Artery, One Artery, Percutaneous Approach	Cardiovascular
ICD-10	Proc	02C04Z6	Extirpation of Matter from Coronary Artery, One Artery, Bifurcation, Percutaneous Endoscopic Approach	Cardiovascular
ICD-10	Proc	02C04ZZ	Extirpation of Matter from Coronary Artery, One Artery, Percutaneous Endoscopic Approach	Cardiovascular
ICD-10	Proc	02C10Z6	Extirpation of Matter from Coronary Artery, Two Arteries, Bifurcation, Open Approach	Cardiovascular
ICD-10	Proc	02C10ZZ	Extirpation of Matter from Coronary Artery, Two Arteries, Open Approach	Cardiovascular
ICD-10	Proc	02C13Z6	Extirpation of Matter from Coronary Artery, Two Arteries, Bifurcation, Percutaneous Approach	Cardiovascular
ICD-10	Proc	02C13ZZ	Extirpation of Matter from Coronary Artery, Two Arteries, Percutaneous Approach	Cardiovascular
ICD-10	Proc	02C14Z6	Extirpation of Matter from Coronary Artery, Two Arteries, Bifurcation, Percutaneous Endoscopic Approach	Cardiovascular
ICD-10	Proc	02C14ZZ	Extirpation of Matter from Coronary Artery, Two Arteries, Percutaneous Endoscopic Approach	Cardiovascular
ICD-10	Proc	02C20Z6	Extirpation of Matter from Coronary Artery, Three Arteries, Bifurcation, Open Approach	Cardiovascular
ICD-10	Proc	02C20ZZ	Extirpation of Matter from Coronary Artery, Three Arteries, Open Approach	Cardiovascular
ICD-10	Proc	02C23Z6	Extirpation of Matter from Coronary Artery, Three Arteries, Bifurcation, Percutaneous Approach	Cardiovascular
ICD-10	Proc	02C23ZZ	Extirpation of Matter from Coronary Artery, Three Arteries, Percutaneous Approach	Cardiovascular
ICD-10	Proc	02C24Z6	Extirpation of Matter from Coronary Artery, Three Arteries, Bifurcation, Percutaneous Endoscopic Approach	Cardiovascular
ICD-10	Proc	02C24ZZ	Extirpation of Matter from Coronary Artery, Three Arteries, Percutaneous Endoscopic Approach	Cardiovascular
ICD-10	Proc	02C30Z6	Extirpation of Matter from Coronary Artery, Four or More Arteries, Bifurcation, Open Approach	Cardiovascular
ICD-10	Proc	02C30ZZ	Extirpation of Matter from Coronary Artery, Four or More Arteries, Open Approach	Cardiovascular
ICD-10	Proc	02C33Z6	Extirpation of Matter from Coronary Artery, Four or More Arteries, Bifurcation, Percutaneous Approach	Cardiovascular
ICD-10	Proc	02C33ZZ	Extirpation of Matter from Coronary Artery, Four or More Arteries, Percutaneous Approach	Cardiovascular
ICD-10	Proc	02C34Z6	Extirpation of Matter from Coronary Artery, Four or More Arteries, Bifurcation, Percutaneous Endoscopic Approach	Cardiovascular
ICD-10	Proc	02C34ZZ	Extirpation of Matter from Coronary Artery, Four or More Arteries, Percutaneous Endoscopic Approach	Cardiovascular
ICD-10	Proc	02C40ZZ	Extirpation of Matter from Coronary Vein, Open Approach	Cardiovascular
ICD-10	Proc	02C43ZZ	Extirpation of Matter from Coronary Vein, Percutaneous Approach	Cardiovascular
ICD-10	Proc	02C44ZZ	Extirpation of Matter from Coronary Vein, Percutaneous Endoscopic Approach	Cardiovascular
ICD-10	Proc	02C50ZZ	Extirpation of Matter from Atrial Septum, Open Approach	Cardiovascular
ICD-10	Proc	02C53ZZ	Extirpation of Matter from Atrial Septum, Percutaneous Approach	Cardiovascular
ICD-10	Proc	02C54ZZ	Extirpation of Matter from Atrial Septum, Percutaneous Endoscopic Approach	Cardiovascular
ICD-10	Proc	02C60ZZ	Extirpation of Matter from Right Atrium, Open Approach	Cardiovascular
ICD-10	Proc	02C63ZZ	Extirpation of Matter from Right Atrium, Percutaneous Approach	Cardiovascular
ICD-10	Proc	02C64ZZ	Extirpation of Matter from Right Atrium, Percutaneous Endoscopic Approach	Cardiovascular
ICD-10	Proc	02C70ZZ	Extirpation of Matter from Left Atrium, Open Approach	Cardiovascular
ICD-10	Proc	02C73ZZ	Extirpation of Matter from Left Atrium, Percutaneous Approach	Cardiovascular
ICD-10	Proc	02C74ZZ	Extirpation of Matter from Left Atrium, Percutaneous Endoscopic Approach	Cardiovascular
ICD-10	Proc	02C80ZZ	Extirpation of Matter from Conduction Mechanism, Open Approach	Cardiovascular
ICD-10	Proc	02C83ZZ	Extirpation of Matter from Conduction Mechanism, Percutaneous Approach	Cardiovascular
ICD-10	Proc	02C84ZZ	Extirpation of Matter from Conduction Mechanism, Percutaneous Endoscopic Approach	Cardiovascular
ICD-10	Proc	02C90ZZ	Extirpation of Matter from Chordae Tendineae, Open Approach	Cardiovascular
ICD-10	Proc	02C93ZZ	Extirpation of Matter from Chordae Tendineae, Percutaneous Approach	Cardiovascular
ICD-10	Proc	02C94ZZ	Extirpation of Matter from Chordae Tendineae, Percutaneous Endoscopic Approach	Cardiovascular
ICD-10	Proc	02CD0ZZ	Extirpation of Matter from Papillary Muscle, Open Approach	Cardiovascular
ICD-10	Proc	02CD3ZZ	Extirpation of Matter from Papillary Muscle, Percutaneous Approach	Cardiovascular
ICD-10	Proc	02CD4ZZ	Extirpation of Matter from Papillary Muscle, Percutaneous Endoscopic Approach	Cardiovascular
ICD-10	Proc	02CF0ZZ	Extirpation of Matter from Aortic Valve, Open Approach	Cardiovascular
ICD-10	Proc	02CF3ZZ	Extirpation of Matter from Aortic Valve, Percutaneous Approach	Cardiovascular
ICD-10	Proc	02CF4ZZ	Extirpation of Matter from Aortic Valve, Percutaneous Endoscopic Approach	Cardiovascular
ICD-10	Proc	02CG0ZZ	Extirpation of Matter from Mitral Valve, Open Approach	Cardiovascular
ICD-10	Proc	02CG3ZZ	Extirpation of Matter from Mitral Valve, Percutaneous Approach	Cardiovascular
ICD-10	Proc	02CG4ZZ	Extirpation of Matter from Mitral Valve, Percutaneous Endoscopic Approach	Cardiovascular
ICD-10	Proc	02CH0ZZ	Extirpation of Matter from Pulmonary Valve, Open Approach	Cardiovascular
ICD-10	Proc	02CH3ZZ	Extirpation of Matter from Pulmonary Valve, Percutaneous Approach	Cardiovascular
ICD-10	Proc	02CH4ZZ	Extirpation of Matter from Pulmonary Valve, Percutaneous Endoscopic Approach	Cardiovascular
ICD-10	Proc	02CJ0ZZ	Extirpation of Matter from Tricuspid Valve, Open Approach	Cardiovascular
ICD-10	Proc	02CJ3ZZ	Extirpation of Matter from Tricuspid Valve, Percutaneous Approach	Cardiovascular
ICD-10	Proc	02CJ4ZZ	Extirpation of Matter from Tricuspid Valve, Percutaneous Endoscopic Approach	Cardiovascular
ICD-10	Proc	02CK0ZZ	Extirpation of Matter from Right Ventricle, Open Approach	Cardiovascular
ICD-10	Proc	02CK3ZZ	Extirpation of Matter from Right Ventricle, Percutaneous Approach	Cardiovascular
ICD-10	Proc	02CK4ZZ	Extirpation of Matter from Right Ventricle, Percutaneous Endoscopic Approach	Cardiovascular
ICD-10	Proc	02CL0ZZ	Extirpation of Matter from Left Ventricle, Open Approach	Cardiovascular
ICD-10	Proc	02CL3ZZ	Extirpation of Matter from Left Ventricle, Percutaneous Approach	Cardiovascular
ICD-10	Proc	02CL4ZZ	Extirpation of Matter from Left Ventricle, Percutaneous Endoscopic Approach	Cardiovascular
ICD-10	Proc	02CM0ZZ	Extirpation of Matter from Ventricular Septum, Open Approach	Cardiovascular
ICD-10	Proc	02CM3ZZ	Extirpation of Matter from Ventricular Septum, Percutaneous Approach	Cardiovascular
ICD-10	Proc	02CM4ZZ	Extirpation of Matter from Ventricular Septum, Percutaneous Endoscopic Approach	Cardiovascular
ICD-10	Proc	02CN0ZZ	Extirpation of Matter from Pericardium, Open Approach	Cardiovascular
ICD-10	Proc	02CN3ZZ	Extirpation of Matter from Pericardium, Percutaneous Approach	Cardiovascular
ICD-10	Proc	02CN4ZZ	Extirpation of Matter from Pericardium, Percutaneous Endoscopic Approach	Cardiovascular
ICD-10	Proc	02CP0ZZ	Extirpation of Matter from Pulmonary Trunk, Open Approach	Cardiovascular
ICD-10	Proc	02CP3ZZ	Extirpation of Matter from Pulmonary Trunk, Percutaneous Approach	Cardiovascular
ICD-10	Proc	02CP4ZZ	Extirpation of Matter from Pulmonary Trunk, Percutaneous Endoscopic Approach	Cardiovascular
ICD-10	Proc	02CQ0ZZ	Extirpation of Matter from Right Pulmonary Artery, Open Approach	Cardiovascular
ICD-10	Proc	02CQ3ZZ	Extirpation of Matter from Right Pulmonary Artery, Percutaneous Approach	Cardiovascular
ICD-10	Proc	02CQ4ZZ	Extirpation of Matter from Right Pulmonary Artery, Percutaneous Endoscopic Approach	Cardiovascular
ICD-10	Proc	02CR0ZZ	Extirpation of Matter from Left Pulmonary Artery, Open Approach	Cardiovascular
ICD-10	Proc	02CR3ZZ	Extirpation of Matter from Left Pulmonary Artery, Percutaneous Approach	Cardiovascular
ICD-10	Proc	02CR4ZZ	Extirpation of Matter from Left Pulmonary Artery, Percutaneous Endoscopic Approach	Cardiovascular
ICD-10	Proc	02CS0ZZ	Extirpation of Matter from Right Pulmonary Vein, Open Approach	Cardiovascular
ICD-10	Proc	02CS3ZZ	Extirpation of Matter from Right Pulmonary Vein, Percutaneous Approach	Cardiovascular
ICD-10	Proc	02CS4ZZ	Extirpation of Matter from Right Pulmonary Vein, Percutaneous Endoscopic Approach	Cardiovascular
ICD-10	Proc	02CT0ZZ	Extirpation of Matter from Left Pulmonary Vein, Open Approach	Cardiovascular
ICD-10	Proc	02CT3ZZ	Extirpation of Matter from Left Pulmonary Vein, Percutaneous Approach	Cardiovascular
ICD-10	Proc	02CT4ZZ	Extirpation of Matter from Left Pulmonary Vein, Percutaneous Endoscopic Approach	Cardiovascular
ICD-10	Proc	02CV0ZZ	Extirpation of Matter from Superior Vena Cava, Open Approach	Cardiovascular
ICD-10	Proc	02CV3ZZ	Extirpation of Matter from Superior Vena Cava, Percutaneous Approach	Cardiovascular
ICD-10	Proc	02CV4ZZ	Extirpation of Matter from Superior Vena Cava, Percutaneous Endoscopic Approach	Cardiovascular
ICD-10	Proc	02CW0ZZ	Extirpation of Matter from Thoracic Aorta, Descending, Open Approach	Cardiovascular
ICD-10	Proc	02CW3ZZ	Extirpation of Matter from Thoracic Aorta, Descending, Percutaneous Approach	Cardiovascular
ICD-10	Proc	02CW4ZZ	Extirpation of Matter from Thoracic Aorta, Descending, Percutaneous Endoscopic Approach	Cardiovascular
ICD-10	Proc	02CX0ZZ	Extirpation of Matter from Thoracic Aorta, Ascending/Arch, Open Approach	Cardiovascular
ICD-10	Proc	02CX3ZZ	Extirpation of Matter from Thoracic Aorta, Ascending/Arch, Percutaneous Approach	Cardiovascular
ICD-10	Proc	02CX4ZZ	Extirpation of Matter from Thoracic Aorta, Ascending/Arch, Percutaneous Endoscopic Approach	Cardiovascular
ICD-10	Proc	02F	Heart and Great Vessels, Fragmentation	Cardiovascular
ICD-10	Proc	02FN0ZZ	Fragmentation in Pericardium, Open Approach	Cardiovascular
ICD-10	Proc	02FN3ZZ	Fragmentation in Pericardium, Percutaneous Approach	Cardiovascular
ICD-10	Proc	02FN4ZZ	Fragmentation in Pericardium, Percutaneous Endoscopic Approach	Cardiovascular
ICD-10	Proc	02FNXZZ	Fragmentation in Pericardium, External Approach	Cardiovascular
ICD-10	Proc	02H	Heart and Great Vessels, Insertion	Cardiovascular
ICD-10	Proc	02H400Z	Insertion of Pressure Sensor Monitoring Device into Coronary Vein, Open Approach	Cardiovascular
ICD-10	Proc	02H402Z	Insertion of Monitoring Device into Coronary Vein, Open Approach	Cardiovascular
ICD-10	Proc	02H403Z	Insertion of Infusion Device into Coronary Vein, Open Approach	Cardiovascular
ICD-10	Proc	02H40DZ	Insertion of Intraluminal Device into Coronary Vein, Open Approach	Cardiovascular
ICD-10	Proc	02H40JZ	Insertion of Pacemaker Lead into Coronary Vein, Open Approach	Cardiovascular
ICD-10	Proc	02H40KZ	Insertion of Defibrillator Lead into Coronary Vein, Open Approach	Cardiovascular
ICD-10	Proc	02H40MZ	Insertion of Cardiac Lead into Coronary Vein, Open Approach	Cardiovascular
ICD-10	Proc	02H40NZ	Insertion of Intracardiac Pacemaker into Coronary Vein, Open Approach	Cardiovascular
ICD-10	Proc	02H40YZ	Insertion of Other Device into Coronary Vein, Open Approach	Cardiovascular
ICD-10	Proc	02H430Z	Insertion of Pressure Sensor Monitoring Device into Coronary Vein, Percutaneous Approach	Cardiovascular
ICD-10	Proc	02H432Z	Insertion of Monitoring Device into Coronary Vein, Percutaneous Approach	Cardiovascular
ICD-10	Proc	02H433Z	Insertion of Infusion Device into Coronary Vein, Percutaneous Approach	Cardiovascular
ICD-10	Proc	02H43DZ	Insertion of Intraluminal Device into Coronary Vein, Percutaneous Approach	Cardiovascular
ICD-10	Proc	02H43JZ	Insertion of Pacemaker Lead into Coronary Vein, Percutaneous Approach	Cardiovascular
ICD-10	Proc	02H43KZ	Insertion of Defibrillator Lead into Coronary Vein, Percutaneous Approach	Cardiovascular
ICD-10	Proc	02H43MZ	Insertion of Cardiac Lead into Coronary Vein, Percutaneous Approach	Cardiovascular
ICD-10	Proc	02H43NZ	Insertion of Intracardiac Pacemaker into Coronary Vein, Percutaneous Approach	Cardiovascular
ICD-10	Proc	02H43YZ	Insertion of Other Device into Coronary Vein, Percutaneous Approach	Cardiovascular
ICD-10	Proc	02H440Z	Insertion of Pressure Sensor Monitoring Device into Coronary Vein, Percutaneous Endoscopic Approach	Cardiovascular
ICD-10	Proc	02H442Z	Insertion of Monitoring Device into Coronary Vein, Percutaneous Endoscopic Approach	Cardiovascular
ICD-10	Proc	02H443Z	Insertion of Infusion Device into Coronary Vein, Percutaneous Endoscopic Approach	Cardiovascular
ICD-10	Proc	02H44DZ	Insertion of Intraluminal Device into Coronary Vein, Percutaneous Endoscopic Approach	Cardiovascular
ICD-10	Proc	02H44JZ	Insertion of Pacemaker Lead into Coronary Vein, Percutaneous Endoscopic Approach	Cardiovascular
ICD-10	Proc	02H44KZ	Insertion of Defibrillator Lead into Coronary Vein, Percutaneous Endoscopic Approach	Cardiovascular
ICD-10	Proc	02H44MZ	Insertion of Cardiac Lead into Coronary Vein, Percutaneous Endoscopic Approach	Cardiovascular
ICD-10	Proc	02H44NZ	Insertion of Intracardiac Pacemaker into Coronary Vein, Percutaneous Endoscopic Approach	Cardiovascular
ICD-10	Proc	02H44YZ	Insertion of Other Device into Coronary Vein, Percutaneous Endoscopic Approach	Cardiovascular
ICD-10	Proc	02H600Z	Insertion of Pressure Sensor Monitoring Device into Right Atrium, Open Approach	Cardiovascular
ICD-10	Proc	02H602Z	Insertion of Monitoring Device into Right Atrium, Open Approach	Cardiovascular
ICD-10	Proc	02H603Z	Insertion of Infusion Device into Right Atrium, Open Approach	Cardiovascular
ICD-10	Proc	02H60DZ	Insertion of Intraluminal Device into Right Atrium, Open Approach	Cardiovascular
ICD-10	Proc	02H60JZ	Insertion of Pacemaker Lead into Right Atrium, Open Approach	Cardiovascular
ICD-10	Proc	02H60KZ	Insertion of Defibrillator Lead into Right Atrium, Open Approach	Cardiovascular
ICD-10	Proc	02H60MZ	Insertion of Cardiac Lead into Right Atrium, Open Approach	Cardiovascular
ICD-10	Proc	02H60NZ	Insertion of Intracardiac Pacemaker into Right Atrium, Open Approach	Cardiovascular
ICD-10	Proc	02H60YZ	Insertion of Other Device into Right Atrium, Open Approach	Cardiovascular
ICD-10	Proc	02H630Z	Insertion of Pressure Sensor Monitoring Device into Right Atrium, Percutaneous Approach	Cardiovascular
ICD-10	Proc	02H632Z	Insertion of Monitoring Device into Right Atrium, Percutaneous Approach	Cardiovascular
ICD-10	Proc	02H633Z	Insertion of Infusion Device into Right Atrium, Percutaneous Approach	Cardiovascular
ICD-10	Proc	02H63DZ	Insertion of Intraluminal Device into Right Atrium, Percutaneous Approach	Cardiovascular
ICD-10	Proc	02H63JZ	Insertion of Pacemaker Lead into Right Atrium, Percutaneous Approach	Cardiovascular
ICD-10	Proc	02H63KZ	Insertion of Defibrillator Lead into Right Atrium, Percutaneous Approach	Cardiovascular
ICD-10	Proc	02H63MZ	Insertion of Cardiac Lead into Right Atrium, Percutaneous Approach	Cardiovascular
ICD-10	Proc	02H63NZ	Insertion of Intracardiac Pacemaker into Right Atrium, Percutaneous Approach	Cardiovascular
ICD-10	Proc	02H63YZ	Insertion of Other Device into Right Atrium, Percutaneous Approach	Cardiovascular
ICD-10	Proc	02H640Z	Insertion of Pressure Sensor Monitoring Device into Right Atrium, Percutaneous Endoscopic Approach	Cardiovascular
ICD-10	Proc	02H642Z	Insertion of Monitoring Device into Right Atrium, Percutaneous Endoscopic Approach	Cardiovascular
ICD-10	Proc	02H643Z	Insertion of Infusion Device into Right Atrium, Percutaneous Endoscopic Approach	Cardiovascular
ICD-10	Proc	02H64DZ	Insertion of Intraluminal Device into Right Atrium, Percutaneous Endoscopic Approach	Cardiovascular
ICD-10	Proc	02H64JZ	Insertion of Pacemaker Lead into Right Atrium, Percutaneous Endoscopic Approach	Cardiovascular
ICD-10	Proc	02H64KZ	Insertion of Defibrillator Lead into Right Atrium, Percutaneous Endoscopic Approach	Cardiovascular
ICD-10	Proc	02H64MZ	Insertion of Cardiac Lead into Right Atrium, Percutaneous Endoscopic Approach	Cardiovascular
ICD-10	Proc	02H64NZ	Insertion of Intracardiac Pacemaker into Right Atrium, Percutaneous Endoscopic Approach	Cardiovascular
ICD-10	Proc	02H64YZ	Insertion of Other Device into Right Atrium, Percutaneous Endoscopic Approach	Cardiovascular
ICD-10	Proc	02H700Z	Insertion of Pressure Sensor Monitoring Device into Left Atrium, Open Approach	Cardiovascular
ICD-10	Proc	02H702Z	Insertion of Monitoring Device into Left Atrium, Open Approach	Cardiovascular
ICD-10	Proc	02H703Z	Insertion of Infusion Device into Left Atrium, Open Approach	Cardiovascular
ICD-10	Proc	02H70DZ	Insertion of Intraluminal Device into Left Atrium, Open Approach	Cardiovascular
ICD-10	Proc	02H70JZ	Insertion of Pacemaker Lead into Left Atrium, Open Approach	Cardiovascular
ICD-10	Proc	02H70KZ	Insertion of Defibrillator Lead into Left Atrium, Open Approach	Cardiovascular
ICD-10	Proc	02H70MZ	Insertion of Cardiac Lead into Left Atrium, Open Approach	Cardiovascular
ICD-10	Proc	02H70NZ	Insertion of Intracardiac Pacemaker into Left Atrium, Open Approach	Cardiovascular
ICD-10	Proc	02H70YZ	Insertion of Other Device into Left Atrium, Open Approach	Cardiovascular
ICD-10	Proc	02H730Z	Insertion of Pressure Sensor Monitoring Device into Left Atrium, Percutaneous Approach	Cardiovascular
ICD-10	Proc	02H732Z	Insertion of Monitoring Device into Left Atrium, Percutaneous Approach	Cardiovascular
ICD-10	Proc	02H733Z	Insertion of Infusion Device into Left Atrium, Percutaneous Approach	Cardiovascular
ICD-10	Proc	02H73DZ	Insertion of Intraluminal Device into Left Atrium, Percutaneous Approach	Cardiovascular
ICD-10	Proc	02H73JZ	Insertion of Pacemaker Lead into Left Atrium, Percutaneous Approach	Cardiovascular
ICD-10	Proc	02H73KZ	Insertion of Defibrillator Lead into Left Atrium, Percutaneous Approach	Cardiovascular
ICD-10	Proc	02H73MZ	Insertion of Cardiac Lead into Left Atrium, Percutaneous Approach	Cardiovascular
ICD-10	Proc	02H73NZ	Insertion of Intracardiac Pacemaker into Left Atrium, Percutaneous Approach	Cardiovascular
ICD-10	Proc	02H73YZ	Insertion of Other Device into Left Atrium, Percutaneous Approach	Cardiovascular
ICD-10	Proc	02H740Z	Insertion of Pressure Sensor Monitoring Device into Left Atrium, Percutaneous Endoscopic Approach	Cardiovascular
ICD-10	Proc	02H742Z	Insertion of Monitoring Device into Left Atrium, Percutaneous Endoscopic Approach	Cardiovascular
ICD-10	Proc	02H743Z	Insertion of Infusion Device into Left Atrium, Percutaneous Endoscopic Approach	Cardiovascular
ICD-10	Proc	02H74DZ	Insertion of Intraluminal Device into Left Atrium, Percutaneous Endoscopic Approach	Cardiovascular
ICD-10	Proc	02H74JZ	Insertion of Pacemaker Lead into Left Atrium, Percutaneous Endoscopic Approach	Cardiovascular
ICD-10	Proc	02H74KZ	Insertion of Defibrillator Lead into Left Atrium, Percutaneous Endoscopic Approach	Cardiovascular
ICD-10	Proc	02H74MZ	Insertion of Cardiac Lead into Left Atrium, Percutaneous Endoscopic Approach	Cardiovascular
ICD-10	Proc	02H74NZ	Insertion of Intracardiac Pacemaker into Left Atrium, Percutaneous Endoscopic Approach	Cardiovascular
ICD-10	Proc	02H74YZ	Insertion of Other Device into Left Atrium, Percutaneous Endoscopic Approach	Cardiovascular
ICD-10	Proc	02HA0QZ	Insertion of Implantable Heart Assist System into Heart, Open Approach	Cardiovascular
ICD-10	Proc	02HA0RJ	Insertion of Short-term External Heart Assist System into Heart, Intraoperative, Open Approach	Cardiovascular
ICD-10	Proc	02HA0RS	Insertion of Biventricular Short-term External Heart Assist System into Heart, Open Approach	Cardiovascular
ICD-10	Proc	02HA0RZ	Insertion of Short-term External Heart Assist System into Heart, Open Approach	Cardiovascular
ICD-10	Proc	02HA0YZ	Insertion of Other Device into Heart, Open Approach	Cardiovascular
ICD-10	Proc	02HA3QZ	Insertion of Implantable Heart Assist System into Heart, Percutaneous Approach	Cardiovascular
ICD-10	Proc	02HA3RJ	Insertion of Short-term External Heart Assist System into Heart, Intraoperative, Percutaneous Approach	Cardiovascular
ICD-10	Proc	02HA3RS	Insertion of Biventricular Short-term External Heart Assist System into Heart, Percutaneous Approach	Cardiovascular
ICD-10	Proc	02HA3RZ	Insertion of Short-term External Heart Assist System into Heart, Percutaneous Approach	Cardiovascular
ICD-10	Proc	02HA3YZ	Insertion of Other Device into Heart, Percutaneous Approach	Cardiovascular
ICD-10	Proc	02HA4QZ	Insertion of Implantable Heart Assist System into Heart, Percutaneous Endoscopic Approach	Cardiovascular
ICD-10	Proc	02HA4RJ	Insertion of Short-term External Heart Assist System into Heart, Intraoperative, Percutaneous Endoscopic Approach	Cardiovascular
ICD-10	Proc	02HA4RS	Insertion of Biventricular Short-term External Heart Assist System into Heart, Percutaneous Endoscopic Approach	Cardiovascular
ICD-10	Proc	02HA4RZ	Insertion of Short-term External Heart Assist System into Heart, Percutaneous Endoscopic Approach	Cardiovascular
ICD-10	Proc	02HA4YZ	Insertion of Other Device into Heart, Percutaneous Endoscopic Approach	Cardiovascular
ICD-10	Proc	02HK00Z	Insertion of Pressure Sensor Monitoring Device into Right Ventricle, Open Approach	Cardiovascular
ICD-10	Proc	02HK02Z	Insertion of Monitoring Device into Right Ventricle, Open Approach	Cardiovascular
ICD-10	Proc	02HK03Z	Insertion of Infusion Device into Right Ventricle, Open Approach	Cardiovascular
ICD-10	Proc	02HK0DZ	Insertion of Intraluminal Device into Right Ventricle, Open Approach	Cardiovascular
ICD-10	Proc	02HK0JZ	Insertion of Pacemaker Lead into Right Ventricle, Open Approach	Cardiovascular
ICD-10	Proc	02HK0KZ	Insertion of Defibrillator Lead into Right Ventricle, Open Approach	Cardiovascular
ICD-10	Proc	02HK0MZ	Insertion of Cardiac Lead into Right Ventricle, Open Approach	Cardiovascular
ICD-10	Proc	02HK0NZ	Insertion of Intracardiac Pacemaker into Right Ventricle, Open Approach	Cardiovascular
ICD-10	Proc	02HK0YZ	Insertion of Other Device into Right Ventricle, Open Approach	Cardiovascular
ICD-10	Proc	02HK30Z	Insertion of Pressure Sensor Monitoring Device into Right Ventricle, Percutaneous Approach	Cardiovascular
ICD-10	Proc	02HK32Z	Insertion of Monitoring Device into Right Ventricle, Percutaneous Approach	Cardiovascular
ICD-10	Proc	02HK33Z	Insertion of Infusion Device into Right Ventricle, Percutaneous Approach	Cardiovascular
ICD-10	Proc	02HK3DZ	Insertion of Intraluminal Device into Right Ventricle, Percutaneous Approach	Cardiovascular
ICD-10	Proc	02HK3JZ	Insertion of Pacemaker Lead into Right Ventricle, Percutaneous Approach	Cardiovascular
ICD-10	Proc	02HK3KZ	Insertion of Defibrillator Lead into Right Ventricle, Percutaneous Approach	Cardiovascular
ICD-10	Proc	02HK3MZ	Insertion of Cardiac Lead into Right Ventricle, Percutaneous Approach	Cardiovascular
ICD-10	Proc	02HK3NZ	Insertion of Intracardiac Pacemaker into Right Ventricle, Percutaneous Approach	Cardiovascular
ICD-10	Proc	02HK3YZ	Insertion of Other Device into Right Ventricle, Percutaneous Approach	Cardiovascular
ICD-10	Proc	02HK40Z	Insertion of Pressure Sensor Monitoring Device into Right Ventricle, Percutaneous Endoscopic Approach	Cardiovascular
ICD-10	Proc	02HK42Z	Insertion of Monitoring Device into Right Ventricle, Percutaneous Endoscopic Approach	Cardiovascular
ICD-10	Proc	02HK43Z	Insertion of Infusion Device into Right Ventricle, Percutaneous Endoscopic Approach	Cardiovascular
ICD-10	Proc	02HK4DZ	Insertion of Intraluminal Device into Right Ventricle, Percutaneous Endoscopic Approach	Cardiovascular
ICD-10	Proc	02HK4JZ	Insertion of Pacemaker Lead into Right Ventricle, Percutaneous Endoscopic Approach	Cardiovascular
ICD-10	Proc	02HK4KZ	Insertion of Defibrillator Lead into Right Ventricle, Percutaneous Endoscopic Approach	Cardiovascular
ICD-10	Proc	02HK4MZ	Insertion of Cardiac Lead into Right Ventricle, Percutaneous Endoscopic Approach	Cardiovascular
ICD-10	Proc	02HK4NZ	Insertion of Intracardiac Pacemaker into Right Ventricle, Percutaneous Endoscopic Approach	Cardiovascular
ICD-10	Proc	02HK4YZ	Insertion of Other Device into Right Ventricle, Percutaneous Endoscopic Approach	Cardiovascular
ICD-10	Proc	02HL00Z	Insertion of Pressure Sensor Monitoring Device into Left Ventricle, Open Approach	Cardiovascular
ICD-10	Proc	02HL02Z	Insertion of Monitoring Device into Left Ventricle, Open Approach	Cardiovascular
ICD-10	Proc	02HL03Z	Insertion of Infusion Device into Left Ventricle, Open Approach	Cardiovascular
ICD-10	Proc	02HL0DZ	Insertion of Intraluminal Device into Left Ventricle, Open Approach	Cardiovascular
ICD-10	Proc	02HL0JZ	Insertion of Pacemaker Lead into Left Ventricle, Open Approach	Cardiovascular
ICD-10	Proc	02HL0KZ	Insertion of Defibrillator Lead into Left Ventricle, Open Approach	Cardiovascular
ICD-10	Proc	02HL0MZ	Insertion of Cardiac Lead into Left Ventricle, Open Approach	Cardiovascular
ICD-10	Proc	02HL0NZ	Insertion of Intracardiac Pacemaker into Left Ventricle, Open Approach	Cardiovascular
ICD-10	Proc	02HL0YZ	Insertion of Other Device into Left Ventricle, Open Approach	Cardiovascular
ICD-10	Proc	02HL30Z	Insertion of Pressure Sensor Monitoring Device into Left Ventricle, Percutaneous Approach	Cardiovascular
ICD-10	Proc	02HL32Z	Insertion of Monitoring Device into Left Ventricle, Percutaneous Approach	Cardiovascular
ICD-10	Proc	02HL33Z	Insertion of Infusion Device into Left Ventricle, Percutaneous Approach	Cardiovascular
ICD-10	Proc	02HL3DZ	Insertion of Intraluminal Device into Left Ventricle, Percutaneous Approach	Cardiovascular
ICD-10	Proc	02HL3JZ	Insertion of Pacemaker Lead into Left Ventricle, Percutaneous Approach	Cardiovascular
ICD-10	Proc	02HL3KZ	Insertion of Defibrillator Lead into Left Ventricle, Percutaneous Approach	Cardiovascular
ICD-10	Proc	02HL3MZ	Insertion of Cardiac Lead into Left Ventricle, Percutaneous Approach	Cardiovascular
ICD-10	Proc	02HL3NZ	Insertion of Intracardiac Pacemaker into Left Ventricle, Percutaneous Approach	Cardiovascular
ICD-10	Proc	02HL3YZ	Insertion of Other Device into Left Ventricle, Percutaneous Approach	Cardiovascular
ICD-10	Proc	02HL40Z	Insertion of Pressure Sensor Monitoring Device into Left Ventricle, Percutaneous Endoscopic Approach	Cardiovascular
ICD-10	Proc	02HL42Z	Insertion of Monitoring Device into Left Ventricle, Percutaneous Endoscopic Approach	Cardiovascular
ICD-10	Proc	02HL43Z	Insertion of Infusion Device into Left Ventricle, Percutaneous Endoscopic Approach	Cardiovascular
ICD-10	Proc	02HL4DZ	Insertion of Intraluminal Device into Left Ventricle, Percutaneous Endoscopic Approach	Cardiovascular
ICD-10	Proc	02HL4JZ	Insertion of Pacemaker Lead into Left Ventricle, Percutaneous Endoscopic Approach	Cardiovascular
ICD-10	Proc	02HL4KZ	Insertion of Defibrillator Lead into Left Ventricle, Percutaneous Endoscopic Approach	Cardiovascular
ICD-10	Proc	02HL4MZ	Insertion of Cardiac Lead into Left Ventricle, Percutaneous Endoscopic Approach	Cardiovascular
ICD-10	Proc	02HL4NZ	Insertion of Intracardiac Pacemaker into Left Ventricle, Percutaneous Endoscopic Approach	Cardiovascular
ICD-10	Proc	02HL4YZ	Insertion of Other Device into Left Ventricle, Percutaneous Endoscopic Approach	Cardiovascular
ICD-10	Proc	02HN00Z	Insertion of Pressure Sensor Monitoring Device into Pericardium, Open Approach	Cardiovascular
ICD-10	Proc	02HN02Z	Insertion of Monitoring Device into Pericardium, Open Approach	Cardiovascular
ICD-10	Proc	02HN0JZ	Insertion of Pacemaker Lead into Pericardium, Open Approach	Cardiovascular
ICD-10	Proc	02HN0KZ	Insertion of Defibrillator Lead into Pericardium, Open Approach	Cardiovascular
ICD-10	Proc	02HN0MZ	Insertion of Cardiac Lead into Pericardium, Open Approach	Cardiovascular
ICD-10	Proc	02HN0YZ	Insertion of Other Device into Pericardium, Open Approach	Cardiovascular
ICD-10	Proc	02HN30Z	Insertion of Pressure Sensor Monitoring Device into Pericardium, Percutaneous Approach	Cardiovascular
ICD-10	Proc	02HN32Z	Insertion of Monitoring Device into Pericardium, Percutaneous Approach	Cardiovascular
ICD-10	Proc	02HN3JZ	Insertion of Pacemaker Lead into Pericardium, Percutaneous Approach	Cardiovascular
ICD-10	Proc	02HN3KZ	Insertion of Defibrillator Lead into Pericardium, Percutaneous Approach	Cardiovascular
ICD-10	Proc	02HN3MZ	Insertion of Cardiac Lead into Pericardium, Percutaneous Approach	Cardiovascular
ICD-10	Proc	02HN3YZ	Insertion of Other Device into Pericardium, Percutaneous Approach	Cardiovascular
ICD-10	Proc	02HN40Z	Insertion of Pressure Sensor Monitoring Device into Pericardium, Percutaneous Endoscopic Approach	Cardiovascular
ICD-10	Proc	02HN42Z	Insertion of Monitoring Device into Pericardium, Percutaneous Endoscopic Approach	Cardiovascular
ICD-10	Proc	02HN4JZ	Insertion of Pacemaker Lead into Pericardium, Percutaneous Endoscopic Approach	Cardiovascular
ICD-10	Proc	02HN4KZ	Insertion of Defibrillator Lead into Pericardium, Percutaneous Endoscopic Approach	Cardiovascular
ICD-10	Proc	02HN4MZ	Insertion of Cardiac Lead into Pericardium, Percutaneous Endoscopic Approach	Cardiovascular
ICD-10	Proc	02HN4YZ	Insertion of Other Device into Pericardium, Percutaneous Endoscopic Approach	Cardiovascular
ICD-10	Proc	02HP00Z	Insertion of Pressure Sensor Monitoring Device into Pulmonary Trunk, Open Approach	Cardiovascular
ICD-10	Proc	02HP02Z	Insertion of Monitoring Device into Pulmonary Trunk, Open Approach	Cardiovascular
ICD-10	Proc	02HP03Z	Insertion of Infusion Device into Pulmonary Trunk, Open Approach	Cardiovascular
ICD-10	Proc	02HP0DZ	Insertion of Intraluminal Device into Pulmonary Trunk, Open Approach	Cardiovascular
ICD-10	Proc	02HP0YZ	Insertion of Other Device into Pulmonary Trunk, Open Approach	Cardiovascular
ICD-10	Proc	02HP30Z	Insertion of Pressure Sensor Monitoring Device into Pulmonary Trunk, Percutaneous Approach	Cardiovascular
ICD-10	Proc	02HP32Z	Insertion of Monitoring Device into Pulmonary Trunk, Percutaneous Approach	Cardiovascular
ICD-10	Proc	02HP33Z	Insertion of Infusion Device into Pulmonary Trunk, Percutaneous Approach	Cardiovascular
ICD-10	Proc	02HP3DZ	Insertion of Intraluminal Device into Pulmonary Trunk, Percutaneous Approach	Cardiovascular
ICD-10	Proc	02HP3YZ	Insertion of Other Device into Pulmonary Trunk, Percutaneous Approach	Cardiovascular
ICD-10	Proc	02HP40Z	Insertion of Pressure Sensor Monitoring Device into Pulmonary Trunk, Percutaneous Endoscopic Approach	Cardiovascular
ICD-10	Proc	02HP42Z	Insertion of Monitoring Device into Pulmonary Trunk, Percutaneous Endoscopic Approach	Cardiovascular
ICD-10	Proc	02HP43Z	Insertion of Infusion Device into Pulmonary Trunk, Percutaneous Endoscopic Approach	Cardiovascular
ICD-10	Proc	02HP4DZ	Insertion of Intraluminal Device into Pulmonary Trunk, Percutaneous Endoscopic Approach	Cardiovascular
ICD-10	Proc	02HP4YZ	Insertion of Other Device into Pulmonary Trunk, Percutaneous Endoscopic Approach	Cardiovascular
ICD-10	Proc	02HQ00Z	Insertion of Pressure Sensor Monitoring Device into Right Pulmonary Artery, Open Approach	Cardiovascular
ICD-10	Proc	02HQ02Z	Insertion of Monitoring Device into Right Pulmonary Artery, Open Approach	Cardiovascular
ICD-10	Proc	02HQ03Z	Insertion of Infusion Device into Right Pulmonary Artery, Open Approach	Cardiovascular
ICD-10	Proc	02HQ0DZ	Insertion of Intraluminal Device into Right Pulmonary Artery, Open Approach	Cardiovascular
ICD-10	Proc	02HQ0YZ	Insertion of Other Device into Right Pulmonary Artery, Open Approach	Cardiovascular
ICD-10	Proc	02HQ30Z	Insertion of Pressure Sensor Monitoring Device into Right Pulmonary Artery, Percutaneous Approach	Cardiovascular
ICD-10	Proc	02HQ32Z	Insertion of Monitoring Device into Right Pulmonary Artery, Percutaneous Approach	Cardiovascular
ICD-10	Proc	02HQ33Z	Insertion of Infusion Device into Right Pulmonary Artery, Percutaneous Approach	Cardiovascular
ICD-10	Proc	02HQ3DZ	Insertion of Intraluminal Device into Right Pulmonary Artery, Percutaneous Approach	Cardiovascular
ICD-10	Proc	02HQ3YZ	Insertion of Other Device into Right Pulmonary Artery, Percutaneous Approach	Cardiovascular
ICD-10	Proc	02HQ40Z	Insertion of Pressure Sensor Monitoring Device into Right Pulmonary Artery, Percutaneous Endoscopic Approach	Cardiovascular
ICD-10	Proc	02HQ42Z	Insertion of Monitoring Device into Right Pulmonary Artery, Percutaneous Endoscopic Approach	Cardiovascular
ICD-10	Proc	02HQ43Z	Insertion of Infusion Device into Right Pulmonary Artery, Percutaneous Endoscopic Approach	Cardiovascular
ICD-10	Proc	02HQ4DZ	Insertion of Intraluminal Device into Right Pulmonary Artery, Percutaneous Endoscopic Approach	Cardiovascular
ICD-10	Proc	02HQ4YZ	Insertion of Other Device into Right Pulmonary Artery, Percutaneous Endoscopic Approach	Cardiovascular
ICD-10	Proc	02HR00Z	Insertion of Pressure Sensor Monitoring Device into Left Pulmonary Artery, Open Approach	Cardiovascular
ICD-10	Proc	02HR02Z	Insertion of Monitoring Device into Left Pulmonary Artery, Open Approach	Cardiovascular
ICD-10	Proc	02HR03Z	Insertion of Infusion Device into Left Pulmonary Artery, Open Approach	Cardiovascular
ICD-10	Proc	02HR0DZ	Insertion of Intraluminal Device into Left Pulmonary Artery, Open Approach	Cardiovascular
ICD-10	Proc	02HR0YZ	Insertion of Other Device into Left Pulmonary Artery, Open Approach	Cardiovascular
ICD-10	Proc	02HR30Z	Insertion of Pressure Sensor Monitoring Device into Left Pulmonary Artery, Percutaneous Approach	Cardiovascular
ICD-10	Proc	02HR32Z	Insertion of Monitoring Device into Left Pulmonary Artery, Percutaneous Approach	Cardiovascular
ICD-10	Proc	02HR33Z	Insertion of Infusion Device into Left Pulmonary Artery, Percutaneous Approach	Cardiovascular
ICD-10	Proc	02HR3DZ	Insertion of Intraluminal Device into Left Pulmonary Artery, Percutaneous Approach	Cardiovascular
ICD-10	Proc	02HR3YZ	Insertion of Other Device into Left Pulmonary Artery, Percutaneous Approach	Cardiovascular
ICD-10	Proc	02HR40Z	Insertion of Pressure Sensor Monitoring Device into Left Pulmonary Artery, Percutaneous Endoscopic Approach	Cardiovascular
ICD-10	Proc	02HR42Z	Insertion of Monitoring Device into Left Pulmonary Artery, Percutaneous Endoscopic Approach	Cardiovascular
ICD-10	Proc	02HR43Z	Insertion of Infusion Device into Left Pulmonary Artery, Percutaneous Endoscopic Approach	Cardiovascular
ICD-10	Proc	02HR4DZ	Insertion of Intraluminal Device into Left Pulmonary Artery, Percutaneous Endoscopic Approach	Cardiovascular
ICD-10	Proc	02HR4YZ	Insertion of Other Device into Left Pulmonary Artery, Percutaneous Endoscopic Approach	Cardiovascular
ICD-10	Proc	02HS00Z	Insertion of Pressure Sensor Monitoring Device into Right Pulmonary Vein, Open Approach	Cardiovascular
ICD-10	Proc	02HS02Z	Insertion of Monitoring Device into Right Pulmonary Vein, Open Approach	Cardiovascular
ICD-10	Proc	02HS03Z	Insertion of Infusion Device into Right Pulmonary Vein, Open Approach	Cardiovascular
ICD-10	Proc	02HS0DZ	Insertion of Intraluminal Device into Right Pulmonary Vein, Open Approach	Cardiovascular
ICD-10	Proc	02HS0YZ	Insertion of Other Device into Right Pulmonary Vein, Open Approach	Cardiovascular
ICD-10	Proc	02HS30Z	Insertion of Pressure Sensor Monitoring Device into Right Pulmonary Vein, Percutaneous Approach	Cardiovascular
ICD-10	Proc	02HS32Z	Insertion of Monitoring Device into Right Pulmonary Vein, Percutaneous Approach	Cardiovascular
ICD-10	Proc	02HS33Z	Insertion of Infusion Device into Right Pulmonary Vein, Percutaneous Approach	Cardiovascular
ICD-10	Proc	02HS3DZ	Insertion of Intraluminal Device into Right Pulmonary Vein, Percutaneous Approach	Cardiovascular
ICD-10	Proc	02HS3YZ	Insertion of Other Device into Right Pulmonary Vein, Percutaneous Approach	Cardiovascular
ICD-10	Proc	02HS40Z	Insertion of Pressure Sensor Monitoring Device into Right Pulmonary Vein, Percutaneous Endoscopic Approach	Cardiovascular
ICD-10	Proc	02HS42Z	Insertion of Monitoring Device into Right Pulmonary Vein, Percutaneous Endoscopic Approach	Cardiovascular
ICD-10	Proc	02HS43Z	Insertion of Infusion Device into Right Pulmonary Vein, Percutaneous Endoscopic Approach	Cardiovascular
ICD-10	Proc	02HS4DZ	Insertion of Intraluminal Device into Right Pulmonary Vein, Percutaneous Endoscopic Approach	Cardiovascular
ICD-10	Proc	02HS4YZ	Insertion of Other Device into Right Pulmonary Vein, Percutaneous Endoscopic Approach	Cardiovascular
ICD-10	Proc	02HT00Z	Insertion of Pressure Sensor Monitoring Device into Left Pulmonary Vein, Open Approach	Cardiovascular
ICD-10	Proc	02HT02Z	Insertion of Monitoring Device into Left Pulmonary Vein, Open Approach	Cardiovascular
ICD-10	Proc	02HT03Z	Insertion of Infusion Device into Left Pulmonary Vein, Open Approach	Cardiovascular
ICD-10	Proc	02HT0DZ	Insertion of Intraluminal Device into Left Pulmonary Vein, Open Approach	Cardiovascular
ICD-10	Proc	02HT0YZ	Insertion of Other Device into Left Pulmonary Vein, Open Approach	Cardiovascular
ICD-10	Proc	02HT30Z	Insertion of Pressure Sensor Monitoring Device into Left Pulmonary Vein, Percutaneous Approach	Cardiovascular
ICD-10	Proc	02HT32Z	Insertion of Monitoring Device into Left Pulmonary Vein, Percutaneous Approach	Cardiovascular
ICD-10	Proc	02HT33Z	Insertion of Infusion Device into Left Pulmonary Vein, Percutaneous Approach	Cardiovascular
ICD-10	Proc	02HT3DZ	Insertion of Intraluminal Device into Left Pulmonary Vein, Percutaneous Approach	Cardiovascular
ICD-10	Proc	02HT3YZ	Insertion of Other Device into Left Pulmonary Vein, Percutaneous Approach	Cardiovascular
ICD-10	Proc	02HT40Z	Insertion of Pressure Sensor Monitoring Device into Left Pulmonary Vein, Percutaneous Endoscopic Approach	Cardiovascular
ICD-10	Proc	02HT42Z	Insertion of Monitoring Device into Left Pulmonary Vein, Percutaneous Endoscopic Approach	Cardiovascular
ICD-10	Proc	02HT43Z	Insertion of Infusion Device into Left Pulmonary Vein, Percutaneous Endoscopic Approach	Cardiovascular
ICD-10	Proc	02HT4DZ	Insertion of Intraluminal Device into Left Pulmonary Vein, Percutaneous Endoscopic Approach	Cardiovascular
ICD-10	Proc	02HT4YZ	Insertion of Other Device into Left Pulmonary Vein, Percutaneous Endoscopic Approach	Cardiovascular
ICD-10	Proc	02HV00Z	Insertion of Pressure Sensor Monitoring Device into Superior Vena Cava, Open Approach	Cardiovascular
ICD-10	Proc	02HV02Z	Insertion of Monitoring Device into Superior Vena Cava, Open Approach	Cardiovascular
ICD-10	Proc	02HV03Z	Insertion of Infusion Device into Superior Vena Cava, Open Approach	Cardiovascular
ICD-10	Proc	02HV0DZ	Insertion of Intraluminal Device into Superior Vena Cava, Open Approach	Cardiovascular
ICD-10	Proc	02HV0YZ	Insertion of Other Device into Superior Vena Cava, Open Approach	Cardiovascular
ICD-10	Proc	02HV30Z	Insertion of Pressure Sensor Monitoring Device into Superior Vena Cava, Percutaneous Approach	Cardiovascular
ICD-10	Proc	02HV32Z	Insertion of Monitoring Device into Superior Vena Cava, Percutaneous Approach	Cardiovascular
ICD-10	Proc	02HV33Z	Insertion of Infusion Device into Superior Vena Cava, Percutaneous Approach	Cardiovascular
ICD-10	Proc	02HV3DZ	Insertion of Intraluminal Device into Superior Vena Cava, Percutaneous Approach	Cardiovascular
ICD-10	Proc	02HV3YZ	Insertion of Other Device into Superior Vena Cava, Percutaneous Approach	Cardiovascular
ICD-10	Proc	02HV40Z	Insertion of Pressure Sensor Monitoring Device into Superior Vena Cava, Percutaneous Endoscopic Approach	Cardiovascular
ICD-10	Proc	02HV42Z	Insertion of Monitoring Device into Superior Vena Cava, Percutaneous Endoscopic Approach	Cardiovascular
ICD-10	Proc	02HV43Z	Insertion of Infusion Device into Superior Vena Cava, Percutaneous Endoscopic Approach	Cardiovascular
ICD-10	Proc	02HV4DZ	Insertion of Intraluminal Device into Superior Vena Cava, Percutaneous Endoscopic Approach	Cardiovascular
ICD-10	Proc	02HV4YZ	Insertion of Other Device into Superior Vena Cava, Percutaneous Endoscopic Approach	Cardiovascular
ICD-10	Proc	02HW00Z	Insertion of Pressure Sensor Monitoring Device into Thoracic Aorta, Descending, Open Approach	Cardiovascular
ICD-10	Proc	02HW02Z	Insertion of Monitoring Device into Thoracic Aorta, Descending, Open Approach	Cardiovascular
ICD-10	Proc	02HW03Z	Insertion of Infusion Device into Thoracic Aorta, Descending, Open Approach	Cardiovascular
ICD-10	Proc	02HW0DZ	Insertion of Intraluminal Device into Thoracic Aorta, Descending, Open Approach	Cardiovascular
ICD-10	Proc	02HW0YZ	Insertion of Other Device into Thoracic Aorta, Descending, Open Approach	Cardiovascular
ICD-10	Proc	02HW30Z	Insertion of Pressure Sensor Monitoring Device into Thoracic Aorta, Descending, Percutaneous Approach	Cardiovascular
ICD-10	Proc	02HW32Z	Insertion of Monitoring Device into Thoracic Aorta, Descending, Percutaneous Approach	Cardiovascular
ICD-10	Proc	02HW33Z	Insertion of Infusion Device into Thoracic Aorta, Descending, Percutaneous Approach	Cardiovascular
ICD-10	Proc	02HW3DZ	Insertion of Intraluminal Device into Thoracic Aorta, Descending, Percutaneous Approach	Cardiovascular
ICD-10	Proc	02HW3YZ	Insertion of Other Device into Thoracic Aorta, Descending, Percutaneous Approach	Cardiovascular
ICD-10	Proc	02HW40Z	Insertion of Pressure Sensor Monitoring Device into Thoracic Aorta, Descending, Percutaneous Endoscopic Approach	Cardiovascular
ICD-10	Proc	02HW42Z	Insertion of Monitoring Device into Thoracic Aorta, Descending, Percutaneous Endoscopic Approach	Cardiovascular
ICD-10	Proc	02HW43Z	Insertion of Infusion Device into Thoracic Aorta, Descending, Percutaneous Endoscopic Approach	Cardiovascular
ICD-10	Proc	02HW4DZ	Insertion of Intraluminal Device into Thoracic Aorta, Descending, Percutaneous Endoscopic Approach	Cardiovascular
ICD-10	Proc	02HW4YZ	Insertion of Other Device into Thoracic Aorta, Descending, Percutaneous Endoscopic Approach	Cardiovascular
ICD-10	Proc	02HX00Z	Insertion of Pressure Sensor Monitoring Device into Thoracic Aorta, Ascending/Arch, Open Approach	Cardiovascular
ICD-10	Proc	02HX02Z	Insertion of Monitoring Device into Thoracic Aorta, Ascending/Arch, Open Approach	Cardiovascular
ICD-10	Proc	02HX03Z	Insertion of Infusion Device into Thoracic Aorta, Ascending/Arch, Open Approach	Cardiovascular
ICD-10	Proc	02HX0DZ	Insertion of Intraluminal Device into Thoracic Aorta, Ascending/Arch, Open Approach	Cardiovascular
ICD-10	Proc	02HX30Z	Insertion of Pressure Sensor Monitoring Device into Thoracic Aorta, Ascending/Arch, Percutaneous Approach	Cardiovascular
ICD-10	Proc	02HX32Z	Insertion of Monitoring Device into Thoracic Aorta, Ascending/Arch, Percutaneous Approach	Cardiovascular
ICD-10	Proc	02HX33Z	Insertion of Infusion Device into Thoracic Aorta, Ascending/Arch, Percutaneous Approach	Cardiovascular
ICD-10	Proc	02HX3DZ	Insertion of Intraluminal Device into Thoracic Aorta, Ascending/Arch, Percutaneous Approach	Cardiovascular
ICD-10	Proc	02HX40Z	Insertion of Pressure Sensor Monitoring Device into Thoracic Aorta, Ascending/Arch, Percutaneous Endoscopic Approach	Cardiovascular
ICD-10	Proc	02HX42Z	Insertion of Monitoring Device into Thoracic Aorta, Ascending/Arch, Percutaneous Endoscopic Approach	Cardiovascular
ICD-10	Proc	02HX43Z	Insertion of Infusion Device into Thoracic Aorta, Ascending/Arch, Percutaneous Endoscopic Approach	Cardiovascular
ICD-10	Proc	02HX4DZ	Insertion of Intraluminal Device into Thoracic Aorta, Ascending/Arch, Percutaneous Endoscopic Approach	Cardiovascular
ICD-10	Proc	02J	Heart and Great Vessels, Inspection	Cardiovascular
ICD-10	Proc	02JA0ZZ	Inspection of Heart, Open Approach	Cardiovascular
ICD-10	Proc	02JA3ZZ	Inspection of Heart, Percutaneous Approach	Cardiovascular
ICD-10	Proc	02JA4ZZ	Inspection of Heart, Percutaneous Endoscopic Approach	Cardiovascular
ICD-10	Proc	02JY0ZZ	Inspection of Great Vessel, Open Approach	Cardiovascular
ICD-10	Proc	02JY3ZZ	Inspection of Great Vessel, Percutaneous Approach	Cardiovascular
ICD-10	Proc	02JY4ZZ	Inspection of Great Vessel, Percutaneous Endoscopic Approach	Cardiovascular
ICD-10	Proc	02K	Heart and Great Vessels, Map	Cardiovascular
ICD-10	Proc	02K80ZZ	Map Conduction Mechanism, Open Approach	Cardiovascular
ICD-10	Proc	02K83ZZ	Map Conduction Mechanism, Percutaneous Approach	Cardiovascular
ICD-10	Proc	02K84ZZ	Map Conduction Mechanism, Percutaneous Endoscopic Approach	Cardiovascular
ICD-10	Proc	02L	Heart and Great Vessels, Occlusion	Cardiovascular
ICD-10	Proc	02L70CK	Occlusion of Left Atrial Appendage with Extraluminal Device, Open Approach	Cardiovascular
ICD-10	Proc	02L70DK	Occlusion of Left Atrial Appendage with Intraluminal Device, Open Approach	Cardiovascular
ICD-10	Proc	02L70ZK	Occlusion of Left Atrial Appendage, Open Approach	Cardiovascular
ICD-10	Proc	02L73CK	Occlusion of Left Atrial Appendage with Extraluminal Device, Percutaneous Approach	Cardiovascular
ICD-10	Proc	02L73DK	Occlusion of Left Atrial Appendage with Intraluminal Device, Percutaneous Approach	Cardiovascular
ICD-10	Proc	02L73ZK	Occlusion of Left Atrial Appendage, Percutaneous Approach	Cardiovascular
ICD-10	Proc	02L74CK	Occlusion of Left Atrial Appendage with Extraluminal Device, Percutaneous Endoscopic Approach	Cardiovascular
ICD-10	Proc	02L74DK	Occlusion of Left Atrial Appendage with Intraluminal Device, Percutaneous Endoscopic Approach	Cardiovascular
ICD-10	Proc	02L74ZK	Occlusion of Left Atrial Appendage, Percutaneous Endoscopic Approach	Cardiovascular
ICD-10	Proc	02LH0CZ	Occlusion of Pulmonary Valve with Extraluminal Device, Open Approach	Cardiovascular
ICD-10	Proc	02LH0DZ	Occlusion of Pulmonary Valve with Intraluminal Device, Open Approach	Cardiovascular
ICD-10	Proc	02LH0ZZ	Occlusion of Pulmonary Valve, Open Approach	Cardiovascular
ICD-10	Proc	02LH3CZ	Occlusion of Pulmonary Valve with Extraluminal Device, Percutaneous Approach	Cardiovascular
ICD-10	Proc	02LH3DZ	Occlusion of Pulmonary Valve with Intraluminal Device, Percutaneous Approach	Cardiovascular
ICD-10	Proc	02LH3ZZ	Occlusion of Pulmonary Valve, Percutaneous Approach	Cardiovascular
ICD-10	Proc	02LH4CZ	Occlusion of Pulmonary Valve with Extraluminal Device, Percutaneous Endoscopic Approach	Cardiovascular
ICD-10	Proc	02LH4DZ	Occlusion of Pulmonary Valve with Intraluminal Device, Percutaneous Endoscopic Approach	Cardiovascular
ICD-10	Proc	02LH4ZZ	Occlusion of Pulmonary Valve, Percutaneous Endoscopic Approach	Cardiovascular
ICD-10	Proc	02LP0CZ	Occlusion of Pulmonary Trunk with Extraluminal Device, Open Approach	Cardiovascular
ICD-10	Proc	02LP0DZ	Occlusion of Pulmonary Trunk with Intraluminal Device, Open Approach	Cardiovascular
ICD-10	Proc	02LP0ZZ	Occlusion of Pulmonary Trunk, Open Approach	Cardiovascular
ICD-10	Proc	02LP3CZ	Occlusion of Pulmonary Trunk with Extraluminal Device, Percutaneous Approach	Cardiovascular
ICD-10	Proc	02LP3DZ	Occlusion of Pulmonary Trunk with Intraluminal Device, Percutaneous Approach	Cardiovascular
ICD-10	Proc	02LP3ZZ	Occlusion of Pulmonary Trunk, Percutaneous Approach	Cardiovascular
ICD-10	Proc	02LP4CZ	Occlusion of Pulmonary Trunk with Extraluminal Device, Percutaneous Endoscopic Approach	Cardiovascular
ICD-10	Proc	02LP4DZ	Occlusion of Pulmonary Trunk with Intraluminal Device, Percutaneous Endoscopic Approach	Cardiovascular
ICD-10	Proc	02LP4ZZ	Occlusion of Pulmonary Trunk, Percutaneous Endoscopic Approach	Cardiovascular
ICD-10	Proc	02LQ0CZ	Occlusion of Right Pulmonary Artery with Extraluminal Device, Open Approach	Cardiovascular
ICD-10	Proc	02LQ0DZ	Occlusion of Right Pulmonary Artery with Intraluminal Device, Open Approach	Cardiovascular
ICD-10	Proc	02LQ0ZZ	Occlusion of Right Pulmonary Artery, Open Approach	Cardiovascular
ICD-10	Proc	02LQ3CZ	Occlusion of Right Pulmonary Artery with Extraluminal Device, Percutaneous Approach	Cardiovascular
ICD-10	Proc	02LQ3DZ	Occlusion of Right Pulmonary Artery with Intraluminal Device, Percutaneous Approach	Cardiovascular
ICD-10	Proc	02LQ3ZZ	Occlusion of Right Pulmonary Artery, Percutaneous Approach	Cardiovascular
ICD-10	Proc	02LQ4CZ	Occlusion of Right Pulmonary Artery with Extraluminal Device, Percutaneous Endoscopic Approach	Cardiovascular
ICD-10	Proc	02LQ4DZ	Occlusion of Right Pulmonary Artery with Intraluminal Device, Percutaneous Endoscopic Approach	Cardiovascular
ICD-10	Proc	02LQ4ZZ	Occlusion of Right Pulmonary Artery, Percutaneous Endoscopic Approach	Cardiovascular
ICD-10	Proc	02LR0CT	Occlusion of Ductus Arteriosus with Extraluminal Device, Open Approach	Cardiovascular
ICD-10	Proc	02LR0CZ	Occlusion of Left Pulmonary Artery with Extraluminal Device, Open Approach	Cardiovascular
ICD-10	Proc	02LR0DT	Occlusion of Ductus Arteriosus with Intraluminal Device, Open Approach	Cardiovascular
ICD-10	Proc	02LR0DZ	Occlusion of Left Pulmonary Artery with Intraluminal Device, Open Approach	Cardiovascular
ICD-10	Proc	02LR0ZT	Occlusion of Ductus Arteriosus, Open Approach	Cardiovascular
ICD-10	Proc	02LR0ZZ	Occlusion of Left Pulmonary Artery, Open Approach	Cardiovascular
ICD-10	Proc	02LR3CT	Occlusion of Ductus Arteriosus with Extraluminal Device, Percutaneous Approach	Cardiovascular
ICD-10	Proc	02LR3CZ	Occlusion of Left Pulmonary Artery with Extraluminal Device, Percutaneous Approach	Cardiovascular
ICD-10	Proc	02LR3DT	Occlusion of Ductus Arteriosus with Intraluminal Device, Percutaneous Approach	Cardiovascular
ICD-10	Proc	02LR3DZ	Occlusion of Left Pulmonary Artery with Intraluminal Device, Percutaneous Approach	Cardiovascular
ICD-10	Proc	02LR3ZT	Occlusion of Ductus Arteriosus, Percutaneous Approach	Cardiovascular
ICD-10	Proc	02LR3ZZ	Occlusion of Left Pulmonary Artery, Percutaneous Approach	Cardiovascular
ICD-10	Proc	02LR4CT	Occlusion of Ductus Arteriosus with Extraluminal Device, Percutaneous Endoscopic Approach	Cardiovascular
ICD-10	Proc	02LR4CZ	Occlusion of Left Pulmonary Artery with Extraluminal Device, Percutaneous Endoscopic Approach	Cardiovascular
ICD-10	Proc	02LR4DT	Occlusion of Ductus Arteriosus with Intraluminal Device, Percutaneous Endoscopic Approach	Cardiovascular
ICD-10	Proc	02LR4DZ	Occlusion of Left Pulmonary Artery with Intraluminal Device, Percutaneous Endoscopic Approach	Cardiovascular
ICD-10	Proc	02LR4ZT	Occlusion of Ductus Arteriosus, Percutaneous Endoscopic Approach	Cardiovascular
ICD-10	Proc	02LR4ZZ	Occlusion of Left Pulmonary Artery, Percutaneous Endoscopic Approach	Cardiovascular
ICD-10	Proc	02LS0CZ	Occlusion of Right Pulmonary Vein with Extraluminal Device, Open Approach	Cardiovascular
ICD-10	Proc	02LS0DZ	Occlusion of Right Pulmonary Vein with Intraluminal Device, Open Approach	Cardiovascular
ICD-10	Proc	02LS0ZZ	Occlusion of Right Pulmonary Vein, Open Approach	Cardiovascular
ICD-10	Proc	02LS3CZ	Occlusion of Right Pulmonary Vein with Extraluminal Device, Percutaneous Approach	Cardiovascular
ICD-10	Proc	02LS3DZ	Occlusion of Right Pulmonary Vein with Intraluminal Device, Percutaneous Approach	Cardiovascular
ICD-10	Proc	02LS3ZZ	Occlusion of Right Pulmonary Vein, Percutaneous Approach	Cardiovascular
ICD-10	Proc	02LS4CZ	Occlusion of Right Pulmonary Vein with Extraluminal Device, Percutaneous Endoscopic Approach	Cardiovascular
ICD-10	Proc	02LS4DZ	Occlusion of Right Pulmonary Vein with Intraluminal Device, Percutaneous Endoscopic Approach	Cardiovascular
ICD-10	Proc	02LS4ZZ	Occlusion of Right Pulmonary Vein, Percutaneous Endoscopic Approach	Cardiovascular
ICD-10	Proc	02LT0CZ	Occlusion of Left Pulmonary Vein with Extraluminal Device, Open Approach	Cardiovascular
ICD-10	Proc	02LT0DZ	Occlusion of Left Pulmonary Vein with Intraluminal Device, Open Approach	Cardiovascular
ICD-10	Proc	02LT0ZZ	Occlusion of Left Pulmonary Vein, Open Approach	Cardiovascular
ICD-10	Proc	02LT3CZ	Occlusion of Left Pulmonary Vein with Extraluminal Device, Percutaneous Approach	Cardiovascular
ICD-10	Proc	02LT3DZ	Occlusion of Left Pulmonary Vein with Intraluminal Device, Percutaneous Approach	Cardiovascular
ICD-10	Proc	02LT3ZZ	Occlusion of Left Pulmonary Vein, Percutaneous Approach	Cardiovascular
ICD-10	Proc	02LT4CZ	Occlusion of Left Pulmonary Vein with Extraluminal Device, Percutaneous Endoscopic Approach	Cardiovascular
ICD-10	Proc	02LT4DZ	Occlusion of Left Pulmonary Vein with Intraluminal Device, Percutaneous Endoscopic Approach	Cardiovascular
ICD-10	Proc	02LT4ZZ	Occlusion of Left Pulmonary Vein, Percutaneous Endoscopic Approach	Cardiovascular
ICD-10	Proc	02LV0CZ	Occlusion of Superior Vena Cava with Extraluminal Device, Open Approach	Cardiovascular
ICD-10	Proc	02LV0DZ	Occlusion of Superior Vena Cava with Intraluminal Device, Open Approach	Cardiovascular
ICD-10	Proc	02LV0ZZ	Occlusion of Superior Vena Cava, Open Approach	Cardiovascular
ICD-10	Proc	02LV3CZ	Occlusion of Superior Vena Cava with Extraluminal Device, Percutaneous Approach	Cardiovascular
ICD-10	Proc	02LV3DZ	Occlusion of Superior Vena Cava with Intraluminal Device, Percutaneous Approach	Cardiovascular
ICD-10	Proc	02LV3ZZ	Occlusion of Superior Vena Cava, Percutaneous Approach	Cardiovascular
ICD-10	Proc	02LV4CZ	Occlusion of Superior Vena Cava with Extraluminal Device, Percutaneous Endoscopic Approach	Cardiovascular
ICD-10	Proc	02LV4DZ	Occlusion of Superior Vena Cava with Intraluminal Device, Percutaneous Endoscopic Approach	Cardiovascular
ICD-10	Proc	02LV4ZZ	Occlusion of Superior Vena Cava, Percutaneous Endoscopic Approach	Cardiovascular
ICD-10	Proc	02LW3DJ	Occlusion of Thoracic Aorta, Descending with Intraluminal Device, Temporary, Percutaneous Approach	Cardiovascular
ICD-10	Proc	02N	Heart and Great Vessels, Release	Cardiovascular
ICD-10	Proc	02N00ZZ	Release Coronary Artery, One Artery, Open Approach	Cardiovascular
ICD-10	Proc	02N03ZZ	Release Coronary Artery, One Artery, Percutaneous Approach	Cardiovascular
ICD-10	Proc	02N04ZZ	Release Coronary Artery, One Artery, Percutaneous Endoscopic Approach	Cardiovascular
ICD-10	Proc	02N10ZZ	Release Coronary Artery, Two Arteries, Open Approach	Cardiovascular
ICD-10	Proc	02N13ZZ	Release Coronary Artery, Two Arteries, Percutaneous Approach	Cardiovascular
ICD-10	Proc	02N14ZZ	Release Coronary Artery, Two Arteries, Percutaneous Endoscopic Approach	Cardiovascular
ICD-10	Proc	02N20ZZ	Release Coronary Artery, Three Arteries, Open Approach	Cardiovascular
ICD-10	Proc	02N23ZZ	Release Coronary Artery, Three Arteries, Percutaneous Approach	Cardiovascular
ICD-10	Proc	02N24ZZ	Release Coronary Artery, Three Arteries, Percutaneous Endoscopic Approach	Cardiovascular
ICD-10	Proc	02N30ZZ	Release Coronary Artery, Four or More Arteries, Open Approach	Cardiovascular
ICD-10	Proc	02N33ZZ	Release Coronary Artery, Four or More Arteries, Percutaneous Approach	Cardiovascular
ICD-10	Proc	02N34ZZ	Release Coronary Artery, Four or More Arteries, Percutaneous Endoscopic Approach	Cardiovascular
ICD-10	Proc	02N40ZZ	Release Coronary Vein, Open Approach	Cardiovascular
ICD-10	Proc	02N43ZZ	Release Coronary Vein, Percutaneous Approach	Cardiovascular
ICD-10	Proc	02N44ZZ	Release Coronary Vein, Percutaneous Endoscopic Approach	Cardiovascular
ICD-10	Proc	02N50ZZ	Release Atrial Septum, Open Approach	Cardiovascular
ICD-10	Proc	02N53ZZ	Release Atrial Septum, Percutaneous Approach	Cardiovascular
ICD-10	Proc	02N54ZZ	Release Atrial Septum, Percutaneous Endoscopic Approach	Cardiovascular
ICD-10	Proc	02N60ZZ	Release Right Atrium, Open Approach	Cardiovascular
ICD-10	Proc	02N63ZZ	Release Right Atrium, Percutaneous Approach	Cardiovascular
ICD-10	Proc	02N64ZZ	Release Right Atrium, Percutaneous Endoscopic Approach	Cardiovascular
ICD-10	Proc	02N70ZZ	Release Left Atrium, Open Approach	Cardiovascular
ICD-10	Proc	02N73ZZ	Release Left Atrium, Percutaneous Approach	Cardiovascular
ICD-10	Proc	02N74ZZ	Release Left Atrium, Percutaneous Endoscopic Approach	Cardiovascular
ICD-10	Proc	02N80ZZ	Release Conduction Mechanism, Open Approach	Cardiovascular
ICD-10	Proc	02N83ZZ	Release Conduction Mechanism, Percutaneous Approach	Cardiovascular
ICD-10	Proc	02N84ZZ	Release Conduction Mechanism, Percutaneous Endoscopic Approach	Cardiovascular
ICD-10	Proc	02N90ZZ	Release Chordae Tendineae, Open Approach	Cardiovascular
ICD-10	Proc	02N93ZZ	Release Chordae Tendineae, Percutaneous Approach	Cardiovascular
ICD-10	Proc	02N94ZZ	Release Chordae Tendineae, Percutaneous Endoscopic Approach	Cardiovascular
ICD-10	Proc	02ND0ZZ	Release Papillary Muscle, Open Approach	Cardiovascular
ICD-10	Proc	02ND3ZZ	Release Papillary Muscle, Percutaneous Approach	Cardiovascular
ICD-10	Proc	02ND4ZZ	Release Papillary Muscle, Percutaneous Endoscopic Approach	Cardiovascular
ICD-10	Proc	02NF0ZZ	Release Aortic Valve, Open Approach	Cardiovascular
ICD-10	Proc	02NF3ZZ	Release Aortic Valve, Percutaneous Approach	Cardiovascular
ICD-10	Proc	02NF4ZZ	Release Aortic Valve, Percutaneous Endoscopic Approach	Cardiovascular
ICD-10	Proc	02NG0ZZ	Release Mitral Valve, Open Approach	Cardiovascular
ICD-10	Proc	02NG3ZZ	Release Mitral Valve, Percutaneous Approach	Cardiovascular
ICD-10	Proc	02NG4ZZ	Release Mitral Valve, Percutaneous Endoscopic Approach	Cardiovascular
ICD-10	Proc	02NH0ZZ	Release Pulmonary Valve, Open Approach	Cardiovascular
ICD-10	Proc	02NH3ZZ	Release Pulmonary Valve, Percutaneous Approach	Cardiovascular
ICD-10	Proc	02NH4ZZ	Release Pulmonary Valve, Percutaneous Endoscopic Approach	Cardiovascular
ICD-10	Proc	02NJ0ZZ	Release Tricuspid Valve, Open Approach	Cardiovascular
ICD-10	Proc	02NJ3ZZ	Release Tricuspid Valve, Percutaneous Approach	Cardiovascular
ICD-10	Proc	02NJ4ZZ	Release Tricuspid Valve, Percutaneous Endoscopic Approach	Cardiovascular
ICD-10	Proc	02NK0ZZ	Release Right Ventricle, Open Approach	Cardiovascular
ICD-10	Proc	02NK3ZZ	Release Right Ventricle, Percutaneous Approach	Cardiovascular
ICD-10	Proc	02NK4ZZ	Release Right Ventricle, Percutaneous Endoscopic Approach	Cardiovascular
ICD-10	Proc	02NL0ZZ	Release Left Ventricle, Open Approach	Cardiovascular
ICD-10	Proc	02NL3ZZ	Release Left Ventricle, Percutaneous Approach	Cardiovascular
ICD-10	Proc	02NL4ZZ	Release Left Ventricle, Percutaneous Endoscopic Approach	Cardiovascular
ICD-10	Proc	02NM0ZZ	Release Ventricular Septum, Open Approach	Cardiovascular
ICD-10	Proc	02NM3ZZ	Release Ventricular Septum, Percutaneous Approach	Cardiovascular
ICD-10	Proc	02NM4ZZ	Release Ventricular Septum, Percutaneous Endoscopic Approach	Cardiovascular
ICD-10	Proc	02NN0ZZ	Release Pericardium, Open Approach	Cardiovascular
ICD-10	Proc	02NN3ZZ	Release Pericardium, Percutaneous Approach	Cardiovascular
ICD-10	Proc	02NN4ZZ	Release Pericardium, Percutaneous Endoscopic Approach	Cardiovascular
ICD-10	Proc	02NP0ZZ	Release Pulmonary Trunk, Open Approach	Cardiovascular
ICD-10	Proc	02NP3ZZ	Release Pulmonary Trunk, Percutaneous Approach	Cardiovascular
ICD-10	Proc	02NP4ZZ	Release Pulmonary Trunk, Percutaneous Endoscopic Approach	Cardiovascular
ICD-10	Proc	02NQ0ZZ	Release Right Pulmonary Artery, Open Approach	Cardiovascular
ICD-10	Proc	02NQ3ZZ	Release Right Pulmonary Artery, Percutaneous Approach	Cardiovascular
ICD-10	Proc	02NQ4ZZ	Release Right Pulmonary Artery, Percutaneous Endoscopic Approach	Cardiovascular
ICD-10	Proc	02NR0ZZ	Release Left Pulmonary Artery, Open Approach	Cardiovascular
ICD-10	Proc	02NR3ZZ	Release Left Pulmonary Artery, Percutaneous Approach	Cardiovascular
ICD-10	Proc	02NR4ZZ	Release Left Pulmonary Artery, Percutaneous Endoscopic Approach	Cardiovascular
ICD-10	Proc	02NS0ZZ	Release Right Pulmonary Vein, Open Approach	Cardiovascular
ICD-10	Proc	02NS3ZZ	Release Right Pulmonary Vein, Percutaneous Approach	Cardiovascular
ICD-10	Proc	02NS4ZZ	Release Right Pulmonary Vein, Percutaneous Endoscopic Approach	Cardiovascular
ICD-10	Proc	02NT0ZZ	Release Left Pulmonary Vein, Open Approach	Cardiovascular
ICD-10	Proc	02NT3ZZ	Release Left Pulmonary Vein, Percutaneous Approach	Cardiovascular
ICD-10	Proc	02NT4ZZ	Release Left Pulmonary Vein, Percutaneous Endoscopic Approach	Cardiovascular
ICD-10	Proc	02NV0ZZ	Release Superior Vena Cava, Open Approach	Cardiovascular
ICD-10	Proc	02NV3ZZ	Release Superior Vena Cava, Percutaneous Approach	Cardiovascular
ICD-10	Proc	02NV4ZZ	Release Superior Vena Cava, Percutaneous Endoscopic Approach	Cardiovascular
ICD-10	Proc	02NW0ZZ	Release Thoracic Aorta, Descending, Open Approach	Cardiovascular
ICD-10	Proc	02NW3ZZ	Release Thoracic Aorta, Descending, Percutaneous Approach	Cardiovascular
ICD-10	Proc	02NW4ZZ	Release Thoracic Aorta, Descending, Percutaneous Endoscopic Approach	Cardiovascular
ICD-10	Proc	02NX0ZZ	Release Thoracic Aorta, Ascending/Arch, Open Approach	Cardiovascular
ICD-10	Proc	02NX3ZZ	Release Thoracic Aorta, Ascending/Arch, Percutaneous Approach	Cardiovascular
ICD-10	Proc	02NX4ZZ	Release Thoracic Aorta, Ascending/Arch, Percutaneous Endoscopic Approach	Cardiovascular
ICD-10	Proc	02P	Heart and Great Vessels, Removal	Cardiovascular
ICD-10	Proc	02PA02Z	Removal of Monitoring Device from Heart, Open Approach	Cardiovascular
ICD-10	Proc	02PA03Z	Removal of Infusion Device from Heart, Open Approach	Cardiovascular
ICD-10	Proc	02PA07Z	Removal of Autologous Tissue Substitute from Heart, Open Approach	Cardiovascular
ICD-10	Proc	02PA08Z	Removal of Zooplastic Tissue from Heart, Open Approach	Cardiovascular
ICD-10	Proc	02PA0CZ	Removal of Extraluminal Device from Heart, Open Approach	Cardiovascular
ICD-10	Proc	02PA0DZ	Removal of Intraluminal Device from Heart, Open Approach	Cardiovascular
ICD-10	Proc	02PA0JZ	Removal of Synthetic Substitute from Heart, Open Approach	Cardiovascular
ICD-10	Proc	02PA0KZ	Removal of Nonautologous Tissue Substitute from Heart, Open Approach	Cardiovascular
ICD-10	Proc	02PA0MZ	Removal of Cardiac Lead from Heart, Open Approach	Cardiovascular
ICD-10	Proc	02PA0NZ	Removal of Intracardiac Pacemaker from Heart, Open Approach	Cardiovascular
ICD-10	Proc	02PA0QZ	Removal of Implantable Heart Assist System from Heart, Open Approach	Cardiovascular
ICD-10	Proc	02PA0RS	Removal of Biventricular Short-term External Heart Assist System from Heart, Open Approach	Cardiovascular
ICD-10	Proc	02PA0RZ	Removal of Short-term External Heart Assist System from Heart, Open Approach	Cardiovascular
ICD-10	Proc	02PA0YZ	Removal of Other Device from Heart, Open Approach	Cardiovascular
ICD-10	Proc	02PA32Z	Removal of Monitoring Device from Heart, Percutaneous Approach	Cardiovascular
ICD-10	Proc	02PA33Z	Removal of Infusion Device from Heart, Percutaneous Approach	Cardiovascular
ICD-10	Proc	02PA37Z	Removal of Autologous Tissue Substitute from Heart, Percutaneous Approach	Cardiovascular
ICD-10	Proc	02PA38Z	Removal of Zooplastic Tissue from Heart, Percutaneous Approach	Cardiovascular
ICD-10	Proc	02PA3CZ	Removal of Extraluminal Device from Heart, Percutaneous Approach	Cardiovascular
ICD-10	Proc	02PA3DZ	Removal of Intraluminal Device from Heart, Percutaneous Approach	Cardiovascular
ICD-10	Proc	02PA3JZ	Removal of Synthetic Substitute from Heart, Percutaneous Approach	Cardiovascular
ICD-10	Proc	02PA3KZ	Removal of Nonautologous Tissue Substitute from Heart, Percutaneous Approach	Cardiovascular
ICD-10	Proc	02PA3MZ	Removal of Cardiac Lead from Heart, Percutaneous Approach	Cardiovascular
ICD-10	Proc	02PA3NZ	Removal of Intracardiac Pacemaker from Heart, Percutaneous Approach	Cardiovascular
ICD-10	Proc	02PA3QZ	Removal of Implantable Heart Assist System from Heart, Percutaneous Approach	Cardiovascular
ICD-10	Proc	02PA3RS	Removal of Biventricular Short-term External Heart Assist System from Heart, Percutaneous Approach	Cardiovascular
ICD-10	Proc	02PA3RZ	Removal of Short-term External Heart Assist System from Heart, Percutaneous Approach	Cardiovascular
ICD-10	Proc	02PA3YZ	Removal of Other Device from Heart, Percutaneous Approach	Cardiovascular
ICD-10	Proc	02PA42Z	Removal of Monitoring Device from Heart, Percutaneous Endoscopic Approach	Cardiovascular
ICD-10	Proc	02PA43Z	Removal of Infusion Device from Heart, Percutaneous Endoscopic Approach	Cardiovascular
ICD-10	Proc	02PA47Z	Removal of Autologous Tissue Substitute from Heart, Percutaneous Endoscopic Approach	Cardiovascular
ICD-10	Proc	02PA48Z	Removal of Zooplastic Tissue from Heart, Percutaneous Endoscopic Approach	Cardiovascular
ICD-10	Proc	02PA4CZ	Removal of Extraluminal Device from Heart, Percutaneous Endoscopic Approach	Cardiovascular
ICD-10	Proc	02PA4DZ	Removal of Intraluminal Device from Heart, Percutaneous Endoscopic Approach	Cardiovascular
ICD-10	Proc	02PA4JZ	Removal of Synthetic Substitute from Heart, Percutaneous Endoscopic Approach	Cardiovascular
ICD-10	Proc	02PA4KZ	Removal of Nonautologous Tissue Substitute from Heart, Percutaneous Endoscopic Approach	Cardiovascular
ICD-10	Proc	02PA4MZ	Removal of Cardiac Lead from Heart, Percutaneous Endoscopic Approach	Cardiovascular
ICD-10	Proc	02PA4NZ	Removal of Intracardiac Pacemaker from Heart, Percutaneous Endoscopic Approach	Cardiovascular
ICD-10	Proc	02PA4QZ	Removal of Implantable Heart Assist System from Heart, Percutaneous Endoscopic Approach	Cardiovascular
ICD-10	Proc	02PA4RS	Removal of Biventricular Short-term External Heart Assist System from Heart, Percutaneous Endoscopic Approach	Cardiovascular
ICD-10	Proc	02PA4RZ	Removal of Short-term External Heart Assist System from Heart, Percutaneous Endoscopic Approach	Cardiovascular
ICD-10	Proc	02PA4YZ	Removal of Other Device from Heart, Percutaneous Endoscopic Approach	Cardiovascular
ICD-10	Proc	02PAX2Z	Removal of Monitoring Device from Heart, External Approach	Cardiovascular
ICD-10	Proc	02PAX3Z	Removal of Infusion Device from Heart, External Approach	Cardiovascular
ICD-10	Proc	02PAXDZ	Removal of Intraluminal Device from Heart, External Approach	Cardiovascular
ICD-10	Proc	02PAXMZ	Removal of Cardiac Lead from Heart, External Approach	Cardiovascular
ICD-10	Proc	02PY02Z	Removal of Monitoring Device from Great Vessel, Open Approach	Cardiovascular
ICD-10	Proc	02PY03Z	Removal of Infusion Device from Great Vessel, Open Approach	Cardiovascular
ICD-10	Proc	02PY07Z	Removal of Autologous Tissue Substitute from Great Vessel, Open Approach	Cardiovascular
ICD-10	Proc	02PY08Z	Removal of Zooplastic Tissue from Great Vessel, Open Approach	Cardiovascular
ICD-10	Proc	02PY0CZ	Removal of Extraluminal Device from Great Vessel, Open Approach	Cardiovascular
ICD-10	Proc	02PY0DZ	Removal of Intraluminal Device from Great Vessel, Open Approach	Cardiovascular
ICD-10	Proc	02PY0JZ	Removal of Synthetic Substitute from Great Vessel, Open Approach	Cardiovascular
ICD-10	Proc	02PY0KZ	Removal of Nonautologous Tissue Substitute from Great Vessel, Open Approach	Cardiovascular
ICD-10	Proc	02PY0YZ	Removal of Other Device from Great Vessel, Open Approach	Cardiovascular
ICD-10	Proc	02PY32Z	Removal of Monitoring Device from Great Vessel, Percutaneous Approach	Cardiovascular
ICD-10	Proc	02PY33Z	Removal of Infusion Device from Great Vessel, Percutaneous Approach	Cardiovascular
ICD-10	Proc	02PY37Z	Removal of Autologous Tissue Substitute from Great Vessel, Percutaneous Approach	Cardiovascular
ICD-10	Proc	02PY38Z	Removal of Zooplastic Tissue from Great Vessel, Percutaneous Approach	Cardiovascular
ICD-10	Proc	02PY3CZ	Removal of Extraluminal Device from Great Vessel, Percutaneous Approach	Cardiovascular
ICD-10	Proc	02PY3DZ	Removal of Intraluminal Device from Great Vessel, Percutaneous Approach	Cardiovascular
ICD-10	Proc	02PY3JZ	Removal of Synthetic Substitute from Great Vessel, Percutaneous Approach	Cardiovascular
ICD-10	Proc	02PY3KZ	Removal of Nonautologous Tissue Substitute from Great Vessel, Percutaneous Approach	Cardiovascular
ICD-10	Proc	02PY3YZ	Removal of Other Device from Great Vessel, Percutaneous Approach	Cardiovascular
ICD-10	Proc	02PY42Z	Removal of Monitoring Device from Great Vessel, Percutaneous Endoscopic Approach	Cardiovascular
ICD-10	Proc	02PY43Z	Removal of Infusion Device from Great Vessel, Percutaneous Endoscopic Approach	Cardiovascular
ICD-10	Proc	02PY47Z	Removal of Autologous Tissue Substitute from Great Vessel, Percutaneous Endoscopic Approach	Cardiovascular
ICD-10	Proc	02PY48Z	Removal of Zooplastic Tissue from Great Vessel, Percutaneous Endoscopic Approach	Cardiovascular
ICD-10	Proc	02PY4CZ	Removal of Extraluminal Device from Great Vessel, Percutaneous Endoscopic Approach	Cardiovascular
ICD-10	Proc	02PY4DZ	Removal of Intraluminal Device from Great Vessel, Percutaneous Endoscopic Approach	Cardiovascular
ICD-10	Proc	02PY4JZ	Removal of Synthetic Substitute from Great Vessel, Percutaneous Endoscopic Approach	Cardiovascular
ICD-10	Proc	02PY4KZ	Removal of Nonautologous Tissue Substitute from Great Vessel, Percutaneous Endoscopic Approach	Cardiovascular
ICD-10	Proc	02PY4YZ	Removal of Other Device from Great Vessel, Percutaneous Endoscopic Approach	Cardiovascular
ICD-10	Proc	02PYX2Z	Removal of Monitoring Device from Great Vessel, External Approach	Cardiovascular
ICD-10	Proc	02PYX3Z	Removal of Infusion Device from Great Vessel, External Approach	Cardiovascular
ICD-10	Proc	02PYXDZ	Removal of Intraluminal Device from Great Vessel, External Approach	Cardiovascular
ICD-10	Proc	02Q	Heart and Great Vessels, Repair	Cardiovascular
ICD-10	Proc	02Q00ZZ	Repair Coronary Artery, One Artery, Open Approach	Cardiovascular
ICD-10	Proc	02Q03ZZ	Repair Coronary Artery, One Artery, Percutaneous Approach	Cardiovascular
ICD-10	Proc	02Q04ZZ	Repair Coronary Artery, One Artery, Percutaneous Endoscopic Approach	Cardiovascular
ICD-10	Proc	02Q10ZZ	Repair Coronary Artery, Two Arteries, Open Approach	Cardiovascular
ICD-10	Proc	02Q13ZZ	Repair Coronary Artery, Two Arteries, Percutaneous Approach	Cardiovascular
ICD-10	Proc	02Q14ZZ	Repair Coronary Artery, Two Arteries, Percutaneous Endoscopic Approach	Cardiovascular
ICD-10	Proc	02Q20ZZ	Repair Coronary Artery, Three Arteries, Open Approach	Cardiovascular
ICD-10	Proc	02Q23ZZ	Repair Coronary Artery, Three Arteries, Percutaneous Approach	Cardiovascular
ICD-10	Proc	02Q24ZZ	Repair Coronary Artery, Three Arteries, Percutaneous Endoscopic Approach	Cardiovascular
ICD-10	Proc	02Q30ZZ	Repair Coronary Artery, Four or More Arteries, Open Approach	Cardiovascular
ICD-10	Proc	02Q33ZZ	Repair Coronary Artery, Four or More Arteries, Percutaneous Approach	Cardiovascular
ICD-10	Proc	02Q34ZZ	Repair Coronary Artery, Four or More Arteries, Percutaneous Endoscopic Approach	Cardiovascular
ICD-10	Proc	02Q40ZZ	Repair Coronary Vein, Open Approach	Cardiovascular
ICD-10	Proc	02Q43ZZ	Repair Coronary Vein, Percutaneous Approach	Cardiovascular
ICD-10	Proc	02Q44ZZ	Repair Coronary Vein, Percutaneous Endoscopic Approach	Cardiovascular
ICD-10	Proc	02Q50ZZ	Repair Atrial Septum, Open Approach	Cardiovascular
ICD-10	Proc	02Q53ZZ	Repair Atrial Septum, Percutaneous Approach	Cardiovascular
ICD-10	Proc	02Q54ZZ	Repair Atrial Septum, Percutaneous Endoscopic Approach	Cardiovascular
ICD-10	Proc	02Q60ZZ	Repair Right Atrium, Open Approach	Cardiovascular
ICD-10	Proc	02Q63ZZ	Repair Right Atrium, Percutaneous Approach	Cardiovascular
ICD-10	Proc	02Q64ZZ	Repair Right Atrium, Percutaneous Endoscopic Approach	Cardiovascular
ICD-10	Proc	02Q70ZZ	Repair Left Atrium, Open Approach	Cardiovascular
ICD-10	Proc	02Q73ZZ	Repair Left Atrium, Percutaneous Approach	Cardiovascular
ICD-10	Proc	02Q74ZZ	Repair Left Atrium, Percutaneous Endoscopic Approach	Cardiovascular
ICD-10	Proc	02Q80ZZ	Repair Conduction Mechanism, Open Approach	Cardiovascular
ICD-10	Proc	02Q83ZZ	Repair Conduction Mechanism, Percutaneous Approach	Cardiovascular
ICD-10	Proc	02Q84ZZ	Repair Conduction Mechanism, Percutaneous Endoscopic Approach	Cardiovascular
ICD-10	Proc	02Q90ZZ	Repair Chordae Tendineae, Open Approach	Cardiovascular
ICD-10	Proc	02Q93ZZ	Repair Chordae Tendineae, Percutaneous Approach	Cardiovascular
ICD-10	Proc	02Q94ZZ	Repair Chordae Tendineae, Percutaneous Endoscopic Approach	Cardiovascular
ICD-10	Proc	02QA0ZZ	Repair Heart, Open Approach	Cardiovascular
ICD-10	Proc	02QA3ZZ	Repair Heart, Percutaneous Approach	Cardiovascular
ICD-10	Proc	02QA4ZZ	Repair Heart, Percutaneous Endoscopic Approach	Cardiovascular
ICD-10	Proc	02QB0ZZ	Repair Right Heart, Open Approach	Cardiovascular
ICD-10	Proc	02QB3ZZ	Repair Right Heart, Percutaneous Approach	Cardiovascular
ICD-10	Proc	02QB4ZZ	Repair Right Heart, Percutaneous Endoscopic Approach	Cardiovascular
ICD-10	Proc	02QC0ZZ	Repair Left Heart, Open Approach	Cardiovascular
ICD-10	Proc	02QC3ZZ	Repair Left Heart, Percutaneous Approach	Cardiovascular
ICD-10	Proc	02QC4ZZ	Repair Left Heart, Percutaneous Endoscopic Approach	Cardiovascular
ICD-10	Proc	02QD0ZZ	Repair Papillary Muscle, Open Approach	Cardiovascular
ICD-10	Proc	02QD3ZZ	Repair Papillary Muscle, Percutaneous Approach	Cardiovascular
ICD-10	Proc	02QD4ZZ	Repair Papillary Muscle, Percutaneous Endoscopic Approach	Cardiovascular
ICD-10	Proc	02QF0ZJ	Repair Aortic Valve created from Truncal Valve, Open Approach	Cardiovascular
ICD-10	Proc	02QF0ZZ	Repair Aortic Valve, Open Approach	Cardiovascular
ICD-10	Proc	02QF3ZJ	Repair Aortic Valve created from Truncal Valve, Percutaneous Approach	Cardiovascular
ICD-10	Proc	02QF3ZZ	Repair Aortic Valve, Percutaneous Approach	Cardiovascular
ICD-10	Proc	02QF4ZJ	Repair Aortic Valve created from Truncal Valve, Percutaneous Endoscopic Approach	Cardiovascular
ICD-10	Proc	02QF4ZZ	Repair Aortic Valve, Percutaneous Endoscopic Approach	Cardiovascular
ICD-10	Proc	02QG0ZE	Repair Mitral Valve created from Left Atrioventricular Valve, Open Approach	Cardiovascular
ICD-10	Proc	02QG0ZZ	Repair Mitral Valve, Open Approach	Cardiovascular
ICD-10	Proc	02QG3ZE	Repair Mitral Valve created from Left Atrioventricular Valve, Percutaneous Approach	Cardiovascular
ICD-10	Proc	02QG3ZZ	Repair Mitral Valve, Percutaneous Approach	Cardiovascular
ICD-10	Proc	02QG4ZE	Repair Mitral Valve created from Left Atrioventricular Valve, Percutaneous Endoscopic Approach	Cardiovascular
ICD-10	Proc	02QG4ZZ	Repair Mitral Valve, Percutaneous Endoscopic Approach	Cardiovascular
ICD-10	Proc	02QH0ZZ	Repair Pulmonary Valve, Open Approach	Cardiovascular
ICD-10	Proc	02QH3ZZ	Repair Pulmonary Valve, Percutaneous Approach	Cardiovascular
ICD-10	Proc	02QH4ZZ	Repair Pulmonary Valve, Percutaneous Endoscopic Approach	Cardiovascular
ICD-10	Proc	02QJ0ZG	Repair Tricuspid Valve created from Right Atrioventricular Valve, Open Approach	Cardiovascular
ICD-10	Proc	02QJ0ZZ	Repair Tricuspid Valve, Open Approach	Cardiovascular
ICD-10	Proc	02QJ3ZG	Repair Tricuspid Valve created from Right Atrioventricular Valve, Percutaneous Approach	Cardiovascular
ICD-10	Proc	02QJ3ZZ	Repair Tricuspid Valve, Percutaneous Approach	Cardiovascular
ICD-10	Proc	02QJ4ZG	Repair Tricuspid Valve created from Right Atrioventricular Valve, Percutaneous Endoscopic Approach	Cardiovascular
ICD-10	Proc	02QJ4ZZ	Repair Tricuspid Valve, Percutaneous Endoscopic Approach	Cardiovascular
ICD-10	Proc	02QK0ZZ	Repair Right Ventricle, Open Approach	Cardiovascular
ICD-10	Proc	02QK3ZZ	Repair Right Ventricle, Percutaneous Approach	Cardiovascular
ICD-10	Proc	02QK4ZZ	Repair Right Ventricle, Percutaneous Endoscopic Approach	Cardiovascular
ICD-10	Proc	02QL0ZZ	Repair Left Ventricle, Open Approach	Cardiovascular
ICD-10	Proc	02QL3ZZ	Repair Left Ventricle, Percutaneous Approach	Cardiovascular
ICD-10	Proc	02QL4ZZ	Repair Left Ventricle, Percutaneous Endoscopic Approach	Cardiovascular
ICD-10	Proc	02QM0ZZ	Repair Ventricular Septum, Open Approach	Cardiovascular
ICD-10	Proc	02QM3ZZ	Repair Ventricular Septum, Percutaneous Approach	Cardiovascular
ICD-10	Proc	02QM4ZZ	Repair Ventricular Septum, Percutaneous Endoscopic Approach	Cardiovascular
ICD-10	Proc	02QN0ZZ	Repair Pericardium, Open Approach	Cardiovascular
ICD-10	Proc	02QN3ZZ	Repair Pericardium, Percutaneous Approach	Cardiovascular
ICD-10	Proc	02QN4ZZ	Repair Pericardium, Percutaneous Endoscopic Approach	Cardiovascular
ICD-10	Proc	02QP0ZZ	Repair Pulmonary Trunk, Open Approach	Cardiovascular
ICD-10	Proc	02QP3ZZ	Repair Pulmonary Trunk, Percutaneous Approach	Cardiovascular
ICD-10	Proc	02QP4ZZ	Repair Pulmonary Trunk, Percutaneous Endoscopic Approach	Cardiovascular
ICD-10	Proc	02QQ0ZZ	Repair Right Pulmonary Artery, Open Approach	Cardiovascular
ICD-10	Proc	02QQ3ZZ	Repair Right Pulmonary Artery, Percutaneous Approach	Cardiovascular
ICD-10	Proc	02QQ4ZZ	Repair Right Pulmonary Artery, Percutaneous Endoscopic Approach	Cardiovascular
ICD-10	Proc	02QR0ZZ	Repair Left Pulmonary Artery, Open Approach	Cardiovascular
ICD-10	Proc	02QR3ZZ	Repair Left Pulmonary Artery, Percutaneous Approach	Cardiovascular
ICD-10	Proc	02QR4ZZ	Repair Left Pulmonary Artery, Percutaneous Endoscopic Approach	Cardiovascular
ICD-10	Proc	02QS0ZZ	Repair Right Pulmonary Vein, Open Approach	Cardiovascular
ICD-10	Proc	02QS3ZZ	Repair Right Pulmonary Vein, Percutaneous Approach	Cardiovascular
ICD-10	Proc	02QS4ZZ	Repair Right Pulmonary Vein, Percutaneous Endoscopic Approach	Cardiovascular
ICD-10	Proc	02QT0ZZ	Repair Left Pulmonary Vein, Open Approach	Cardiovascular
ICD-10	Proc	02QT3ZZ	Repair Left Pulmonary Vein, Percutaneous Approach	Cardiovascular
ICD-10	Proc	02QT4ZZ	Repair Left Pulmonary Vein, Percutaneous Endoscopic Approach	Cardiovascular
ICD-10	Proc	02QV0ZZ	Repair Superior Vena Cava, Open Approach	Cardiovascular
ICD-10	Proc	02QV3ZZ	Repair Superior Vena Cava, Percutaneous Approach	Cardiovascular
ICD-10	Proc	02QV4ZZ	Repair Superior Vena Cava, Percutaneous Endoscopic Approach	Cardiovascular
ICD-10	Proc	02QW0ZZ	Repair Thoracic Aorta, Descending, Open Approach	Cardiovascular
ICD-10	Proc	02QW3ZZ	Repair Thoracic Aorta, Descending, Percutaneous Approach	Cardiovascular
ICD-10	Proc	02QW4ZZ	Repair Thoracic Aorta, Descending, Percutaneous Endoscopic Approach	Cardiovascular
ICD-10	Proc	02QX0ZZ	Repair Thoracic Aorta, Ascending/Arch, Open Approach	Cardiovascular
ICD-10	Proc	02QX3ZZ	Repair Thoracic Aorta, Ascending/Arch, Percutaneous Approach	Cardiovascular
ICD-10	Proc	02QX4ZZ	Repair Thoracic Aorta, Ascending/Arch, Percutaneous Endoscopic Approach	Cardiovascular
ICD-10	Proc	02R	Heart and Great Vessels, Replacement	Cardiovascular
ICD-10	Proc	02R507Z	Replacement of Atrial Septum with Autologous Tissue Substitute, Open Approach	Cardiovascular
ICD-10	Proc	02R508Z	Replacement of Atrial Septum with Zooplastic Tissue, Open Approach	Cardiovascular
ICD-10	Proc	02R50JZ	Replacement of Atrial Septum with Synthetic Substitute, Open Approach	Cardiovascular
ICD-10	Proc	02R50KZ	Replacement of Atrial Septum with Nonautologous Tissue Substitute, Open Approach	Cardiovascular
ICD-10	Proc	02R547Z	Replacement of Atrial Septum with Autologous Tissue Substitute, Percutaneous Endoscopic Approach	Cardiovascular
ICD-10	Proc	02R548Z	Replacement of Atrial Septum with Zooplastic Tissue, Percutaneous Endoscopic Approach	Cardiovascular
ICD-10	Proc	02R54JZ	Replacement of Atrial Septum with Synthetic Substitute, Percutaneous Endoscopic Approach	Cardiovascular
ICD-10	Proc	02R54KZ	Replacement of Atrial Septum with Nonautologous Tissue Substitute, Percutaneous Endoscopic Approach	Cardiovascular
ICD-10	Proc	02R607Z	Replacement of Right Atrium with Autologous Tissue Substitute, Open Approach	Cardiovascular
ICD-10	Proc	02R608Z	Replacement of Right Atrium with Zooplastic Tissue, Open Approach	Cardiovascular
ICD-10	Proc	02R60JZ	Replacement of Right Atrium with Synthetic Substitute, Open Approach	Cardiovascular
ICD-10	Proc	02R60KZ	Replacement of Right Atrium with Nonautologous Tissue Substitute, Open Approach	Cardiovascular
ICD-10	Proc	02R647Z	Replacement of Right Atrium with Autologous Tissue Substitute, Percutaneous Endoscopic Approach	Cardiovascular
ICD-10	Proc	02R648Z	Replacement of Right Atrium with Zooplastic Tissue, Percutaneous Endoscopic Approach	Cardiovascular
ICD-10	Proc	02R64JZ	Replacement of Right Atrium with Synthetic Substitute, Percutaneous Endoscopic Approach	Cardiovascular
ICD-10	Proc	02R64KZ	Replacement of Right Atrium with Nonautologous Tissue Substitute, Percutaneous Endoscopic Approach	Cardiovascular
ICD-10	Proc	02R707Z	Replacement of Left Atrium with Autologous Tissue Substitute, Open Approach	Cardiovascular
ICD-10	Proc	02R708Z	Replacement of Left Atrium with Zooplastic Tissue, Open Approach	Cardiovascular
ICD-10	Proc	02R70JZ	Replacement of Left Atrium with Synthetic Substitute, Open Approach	Cardiovascular
ICD-10	Proc	02R70KZ	Replacement of Left Atrium with Nonautologous Tissue Substitute, Open Approach	Cardiovascular
ICD-10	Proc	02R747Z	Replacement of Left Atrium with Autologous Tissue Substitute, Percutaneous Endoscopic Approach	Cardiovascular
ICD-10	Proc	02R748Z	Replacement of Left Atrium with Zooplastic Tissue, Percutaneous Endoscopic Approach	Cardiovascular
ICD-10	Proc	02R74JZ	Replacement of Left Atrium with Synthetic Substitute, Percutaneous Endoscopic Approach	Cardiovascular
ICD-10	Proc	02R74KZ	Replacement of Left Atrium with Nonautologous Tissue Substitute, Percutaneous Endoscopic Approach	Cardiovascular
ICD-10	Proc	02R907Z	Replacement of Chordae Tendineae with Autologous Tissue Substitute, Open Approach	Cardiovascular
ICD-10	Proc	02R908Z	Replacement of Chordae Tendineae with Zooplastic Tissue, Open Approach	Cardiovascular
ICD-10	Proc	02R90JZ	Replacement of Chordae Tendineae with Synthetic Substitute, Open Approach	Cardiovascular
ICD-10	Proc	02R90KZ	Replacement of Chordae Tendineae with Nonautologous Tissue Substitute, Open Approach	Cardiovascular
ICD-10	Proc	02R947Z	Replacement of Chordae Tendineae with Autologous Tissue Substitute, Percutaneous Endoscopic Approach	Cardiovascular
ICD-10	Proc	02R948Z	Replacement of Chordae Tendineae with Zooplastic Tissue, Percutaneous Endoscopic Approach	Cardiovascular
ICD-10	Proc	02R94JZ	Replacement of Chordae Tendineae with Synthetic Substitute, Percutaneous Endoscopic Approach	Cardiovascular
ICD-10	Proc	02R94KZ	Replacement of Chordae Tendineae with Nonautologous Tissue Substitute, Percutaneous Endoscopic Approach	Cardiovascular
ICD-10	Proc	02RD07Z	Replacement of Papillary Muscle with Autologous Tissue Substitute, Open Approach	Cardiovascular
ICD-10	Proc	02RD08Z	Replacement of Papillary Muscle with Zooplastic Tissue, Open Approach	Cardiovascular
ICD-10	Proc	02RD0JZ	Replacement of Papillary Muscle with Synthetic Substitute, Open Approach	Cardiovascular
ICD-10	Proc	02RD0KZ	Replacement of Papillary Muscle with Nonautologous Tissue Substitute, Open Approach	Cardiovascular
ICD-10	Proc	02RD47Z	Replacement of Papillary Muscle with Autologous Tissue Substitute, Percutaneous Endoscopic Approach	Cardiovascular
ICD-10	Proc	02RD48Z	Replacement of Papillary Muscle with Zooplastic Tissue, Percutaneous Endoscopic Approach	Cardiovascular
ICD-10	Proc	02RD4JZ	Replacement of Papillary Muscle with Synthetic Substitute, Percutaneous Endoscopic Approach	Cardiovascular
ICD-10	Proc	02RD4KZ	Replacement of Papillary Muscle with Nonautologous Tissue Substitute, Percutaneous Endoscopic Approach	Cardiovascular
ICD-10	Proc	02RF07Z	Replacement of Aortic Valve with Autologous Tissue Substitute, Open Approach	Cardiovascular
ICD-10	Proc	02RF08Z	Replacement of Aortic Valve with Zooplastic Tissue, Open Approach	Cardiovascular
ICD-10	Proc	02RF0JZ	Replacement of Aortic Valve with Synthetic Substitute, Open Approach	Cardiovascular
ICD-10	Proc	02RF0KZ	Replacement of Aortic Valve with Nonautologous Tissue Substitute, Open Approach	Cardiovascular
ICD-10	Proc	02RF37H	Replacement of Aortic Valve with Autologous Tissue Substitute, Transapical, Percutaneous Approach	Cardiovascular
ICD-10	Proc	02RF37Z	Replacement of Aortic Valve with Autologous Tissue Substitute, Percutaneous Approach	Cardiovascular
ICD-10	Proc	02RF38H	Replacement of Aortic Valve with Zooplastic Tissue, Transapical, Percutaneous Approach	Cardiovascular
ICD-10	Proc	02RF38Z	Replacement of Aortic Valve with Zooplastic Tissue, Percutaneous Approach	Cardiovascular
ICD-10	Proc	02RF3JH	Replacement of Aortic Valve with Synthetic Substitute, Transapical, Percutaneous Approach	Cardiovascular
ICD-10	Proc	02RF3JZ	Replacement of Aortic Valve with Synthetic Substitute, Percutaneous Approach	Cardiovascular
ICD-10	Proc	02RF3KH	Replacement of Aortic Valve with Nonautologous Tissue Substitute, Transapical, Percutaneous Approach	Cardiovascular
ICD-10	Proc	02RF3KZ	Replacement of Aortic Valve with Nonautologous Tissue Substitute, Percutaneous Approach	Cardiovascular
ICD-10	Proc	02RF47Z	Replacement of Aortic Valve with Autologous Tissue Substitute, Percutaneous Endoscopic Approach	Cardiovascular
ICD-10	Proc	02RF48Z	Replacement of Aortic Valve with Zooplastic Tissue, Percutaneous Endoscopic Approach	Cardiovascular
ICD-10	Proc	02RF4JZ	Replacement of Aortic Valve with Synthetic Substitute, Percutaneous Endoscopic Approach	Cardiovascular
ICD-10	Proc	02RF4KZ	Replacement of Aortic Valve with Nonautologous Tissue Substitute, Percutaneous Endoscopic Approach	Cardiovascular
ICD-10	Proc	02RG07Z	Replacement of Mitral Valve with Autologous Tissue Substitute, Open Approach	Cardiovascular
ICD-10	Proc	02RG08Z	Replacement of Mitral Valve with Zooplastic Tissue, Open Approach	Cardiovascular
ICD-10	Proc	02RG0JZ	Replacement of Mitral Valve with Synthetic Substitute, Open Approach	Cardiovascular
ICD-10	Proc	02RG0KZ	Replacement of Mitral Valve with Nonautologous Tissue Substitute, Open Approach	Cardiovascular
ICD-10	Proc	02RG37H	Replacement of Mitral Valve with Autologous Tissue Substitute, Transapical, Percutaneous Approach	Cardiovascular
ICD-10	Proc	02RG37Z	Replacement of Mitral Valve with Autologous Tissue Substitute, Percutaneous Approach	Cardiovascular
ICD-10	Proc	02RG38H	Replacement of Mitral Valve with Zooplastic Tissue, Transapical, Percutaneous Approach	Cardiovascular
ICD-10	Proc	02RG38Z	Replacement of Mitral Valve with Zooplastic Tissue, Percutaneous Approach	Cardiovascular
ICD-10	Proc	02RG3JH	Replacement of Mitral Valve with Synthetic Substitute, Transapical, Percutaneous Approach	Cardiovascular
ICD-10	Proc	02RG3JZ	Replacement of Mitral Valve with Synthetic Substitute, Percutaneous Approach	Cardiovascular
ICD-10	Proc	02RG3KH	Replacement of Mitral Valve with Nonautologous Tissue Substitute, Transapical, Percutaneous Approach	Cardiovascular
ICD-10	Proc	02RG3KZ	Replacement of Mitral Valve with Nonautologous Tissue Substitute, Percutaneous Approach	Cardiovascular
ICD-10	Proc	02RG47Z	Replacement of Mitral Valve with Autologous Tissue Substitute, Percutaneous Endoscopic Approach	Cardiovascular
ICD-10	Proc	02RG48Z	Replacement of Mitral Valve with Zooplastic Tissue, Percutaneous Endoscopic Approach	Cardiovascular
ICD-10	Proc	02RG4JZ	Replacement of Mitral Valve with Synthetic Substitute, Percutaneous Endoscopic Approach	Cardiovascular
ICD-10	Proc	02RG4KZ	Replacement of Mitral Valve with Nonautologous Tissue Substitute, Percutaneous Endoscopic Approach	Cardiovascular
ICD-10	Proc	02RH07Z	Replacement of Pulmonary Valve with Autologous Tissue Substitute, Open Approach	Cardiovascular
ICD-10	Proc	02RH08Z	Replacement of Pulmonary Valve with Zooplastic Tissue, Open Approach	Cardiovascular
ICD-10	Proc	02RH0JZ	Replacement of Pulmonary Valve with Synthetic Substitute, Open Approach	Cardiovascular
ICD-10	Proc	02RH0KZ	Replacement of Pulmonary Valve with Nonautologous Tissue Substitute, Open Approach	Cardiovascular
ICD-10	Proc	02RH37H	Replacement of Pulmonary Valve with Autologous Tissue Substitute, Transapical, Percutaneous Approach	Cardiovascular
ICD-10	Proc	02RH37Z	Replacement of Pulmonary Valve with Autologous Tissue Substitute, Percutaneous Approach	Cardiovascular
ICD-10	Proc	02RH38H	Replacement of Pulmonary Valve with Zooplastic Tissue, Transapical, Percutaneous Approach	Cardiovascular
ICD-10	Proc	02RH38Z	Replacement of Pulmonary Valve with Zooplastic Tissue, Percutaneous Approach	Cardiovascular
ICD-10	Proc	02RH3JH	Replacement of Pulmonary Valve with Synthetic Substitute, Transapical, Percutaneous Approach	Cardiovascular
ICD-10	Proc	02RH3JZ	Replacement of Pulmonary Valve with Synthetic Substitute, Percutaneous Approach	Cardiovascular
ICD-10	Proc	02RH3KH	Replacement of Pulmonary Valve with Nonautologous Tissue Substitute, Transapical, Percutaneous Approach	Cardiovascular
ICD-10	Proc	02RH3KZ	Replacement of Pulmonary Valve with Nonautologous Tissue Substitute, Percutaneous Approach	Cardiovascular
ICD-10	Proc	02RH47Z	Replacement of Pulmonary Valve with Autologous Tissue Substitute, Percutaneous Endoscopic Approach	Cardiovascular
ICD-10	Proc	02RH48Z	Replacement of Pulmonary Valve with Zooplastic Tissue, Percutaneous Endoscopic Approach	Cardiovascular
ICD-10	Proc	02RH4JZ	Replacement of Pulmonary Valve with Synthetic Substitute, Percutaneous Endoscopic Approach	Cardiovascular
ICD-10	Proc	02RH4KZ	Replacement of Pulmonary Valve with Nonautologous Tissue Substitute, Percutaneous Endoscopic Approach	Cardiovascular
ICD-10	Proc	02RJ07Z	Replacement of Tricuspid Valve with Autologous Tissue Substitute, Open Approach	Cardiovascular
ICD-10	Proc	02RJ08Z	Replacement of Tricuspid Valve with Zooplastic Tissue, Open Approach	Cardiovascular
ICD-10	Proc	02RJ0JZ	Replacement of Tricuspid Valve with Synthetic Substitute, Open Approach	Cardiovascular
ICD-10	Proc	02RJ0KZ	Replacement of Tricuspid Valve with Nonautologous Tissue Substitute, Open Approach	Cardiovascular
ICD-10	Proc	02RJ37H	Replacement of Tricuspid Valve with Autologous Tissue Substitute, Transapical, Percutaneous Approach	Cardiovascular
ICD-10	Proc	02RJ37Z	Replacement of Tricuspid Valve with Autologous Tissue Substitute, Percutaneous Approach	Cardiovascular
ICD-10	Proc	02RJ38H	Replacement of Tricuspid Valve with Zooplastic Tissue, Transapical, Percutaneous Approach	Cardiovascular
ICD-10	Proc	02RJ38Z	Replacement of Tricuspid Valve with Zooplastic Tissue, Percutaneous Approach	Cardiovascular
ICD-10	Proc	02RJ3JH	Replacement of Tricuspid Valve with Synthetic Substitute, Transapical, Percutaneous Approach	Cardiovascular
ICD-10	Proc	02RJ3JZ	Replacement of Tricuspid Valve with Synthetic Substitute, Percutaneous Approach	Cardiovascular
ICD-10	Proc	02RJ3KH	Replacement of Tricuspid Valve with Nonautologous Tissue Substitute, Transapical, Percutaneous Approach	Cardiovascular
ICD-10	Proc	02RJ3KZ	Replacement of Tricuspid Valve with Nonautologous Tissue Substitute, Percutaneous Approach	Cardiovascular
ICD-10	Proc	02RJ47Z	Replacement of Tricuspid Valve with Autologous Tissue Substitute, Percutaneous Endoscopic Approach	Cardiovascular
ICD-10	Proc	02RJ48Z	Replacement of Tricuspid Valve with Zooplastic Tissue, Percutaneous Endoscopic Approach	Cardiovascular
ICD-10	Proc	02RJ4JZ	Replacement of Tricuspid Valve with Synthetic Substitute, Percutaneous Endoscopic Approach	Cardiovascular
ICD-10	Proc	02RJ4KZ	Replacement of Tricuspid Valve with Nonautologous Tissue Substitute, Percutaneous Endoscopic Approach	Cardiovascular
ICD-10	Proc	02RK07Z	Replacement of Right Ventricle with Autologous Tissue Substitute, Open Approach	Cardiovascular
ICD-10	Proc	02RK08Z	Replacement of Right Ventricle with Zooplastic Tissue, Open Approach	Cardiovascular
ICD-10	Proc	02RK0JZ	Replacement of Right Ventricle with Synthetic Substitute, Open Approach	Cardiovascular
ICD-10	Proc	02RK0KZ	Replacement of Right Ventricle with Nonautologous Tissue Substitute, Open Approach	Cardiovascular
ICD-10	Proc	02RK47Z	Replacement of Right Ventricle with Autologous Tissue Substitute, Percutaneous Endoscopic Approach	Cardiovascular
ICD-10	Proc	02RK48Z	Replacement of Right Ventricle with Zooplastic Tissue, Percutaneous Endoscopic Approach	Cardiovascular
ICD-10	Proc	02RK4JZ	Replacement of Right Ventricle with Synthetic Substitute, Percutaneous Endoscopic Approach	Cardiovascular
ICD-10	Proc	02RK4KZ	Replacement of Right Ventricle with Nonautologous Tissue Substitute, Percutaneous Endoscopic Approach	Cardiovascular
ICD-10	Proc	02RL07Z	Replacement of Left Ventricle with Autologous Tissue Substitute, Open Approach	Cardiovascular
ICD-10	Proc	02RL08Z	Replacement of Left Ventricle with Zooplastic Tissue, Open Approach	Cardiovascular
ICD-10	Proc	02RL0JZ	Replacement of Left Ventricle with Synthetic Substitute, Open Approach	Cardiovascular
ICD-10	Proc	02RL0KZ	Replacement of Left Ventricle with Nonautologous Tissue Substitute, Open Approach	Cardiovascular
ICD-10	Proc	02RL47Z	Replacement of Left Ventricle with Autologous Tissue Substitute, Percutaneous Endoscopic Approach	Cardiovascular
ICD-10	Proc	02RL48Z	Replacement of Left Ventricle with Zooplastic Tissue, Percutaneous Endoscopic Approach	Cardiovascular
ICD-10	Proc	02RL4JZ	Replacement of Left Ventricle with Synthetic Substitute, Percutaneous Endoscopic Approach	Cardiovascular
ICD-10	Proc	02RL4KZ	Replacement of Left Ventricle with Nonautologous Tissue Substitute, Percutaneous Endoscopic Approach	Cardiovascular
ICD-10	Proc	02RM07Z	Replacement of Ventricular Septum with Autologous Tissue Substitute, Open Approach	Cardiovascular
ICD-10	Proc	02RM08Z	Replacement of Ventricular Septum with Zooplastic Tissue, Open Approach	Cardiovascular
ICD-10	Proc	02RM0JZ	Replacement of Ventricular Septum with Synthetic Substitute, Open Approach	Cardiovascular
ICD-10	Proc	02RM0KZ	Replacement of Ventricular Septum with Nonautologous Tissue Substitute, Open Approach	Cardiovascular
ICD-10	Proc	02RM47Z	Replacement of Ventricular Septum with Autologous Tissue Substitute, Percutaneous Endoscopic Approach	Cardiovascular
ICD-10	Proc	02RM48Z	Replacement of Ventricular Septum with Zooplastic Tissue, Percutaneous Endoscopic Approach	Cardiovascular
ICD-10	Proc	02RM4JZ	Replacement of Ventricular Septum with Synthetic Substitute, Percutaneous Endoscopic Approach	Cardiovascular
ICD-10	Proc	02RM4KZ	Replacement of Ventricular Septum with Nonautologous Tissue Substitute, Percutaneous Endoscopic Approach	Cardiovascular
ICD-10	Proc	02RN07Z	Replacement of Pericardium with Autologous Tissue Substitute, Open Approach	Cardiovascular
ICD-10	Proc	02RN08Z	Replacement of Pericardium with Zooplastic Tissue, Open Approach	Cardiovascular
ICD-10	Proc	02RN0JZ	Replacement of Pericardium with Synthetic Substitute, Open Approach	Cardiovascular
ICD-10	Proc	02RN0KZ	Replacement of Pericardium with Nonautologous Tissue Substitute, Open Approach	Cardiovascular
ICD-10	Proc	02RN47Z	Replacement of Pericardium with Autologous Tissue Substitute, Percutaneous Endoscopic Approach	Cardiovascular
ICD-10	Proc	02RN48Z	Replacement of Pericardium with Zooplastic Tissue, Percutaneous Endoscopic Approach	Cardiovascular
ICD-10	Proc	02RN4JZ	Replacement of Pericardium with Synthetic Substitute, Percutaneous Endoscopic Approach	Cardiovascular
ICD-10	Proc	02RN4KZ	Replacement of Pericardium with Nonautologous Tissue Substitute, Percutaneous Endoscopic Approach	Cardiovascular
ICD-10	Proc	02RP07Z	Replacement of Pulmonary Trunk with Autologous Tissue Substitute, Open Approach	Cardiovascular
ICD-10	Proc	02RP08Z	Replacement of Pulmonary Trunk with Zooplastic Tissue, Open Approach	Cardiovascular
ICD-10	Proc	02RP0JZ	Replacement of Pulmonary Trunk with Synthetic Substitute, Open Approach	Cardiovascular
ICD-10	Proc	02RP0KZ	Replacement of Pulmonary Trunk with Nonautologous Tissue Substitute, Open Approach	Cardiovascular
ICD-10	Proc	02RP47Z	Replacement of Pulmonary Trunk with Autologous Tissue Substitute, Percutaneous Endoscopic Approach	Cardiovascular
ICD-10	Proc	02RP48Z	Replacement of Pulmonary Trunk with Zooplastic Tissue, Percutaneous Endoscopic Approach	Cardiovascular
ICD-10	Proc	02RP4JZ	Replacement of Pulmonary Trunk with Synthetic Substitute, Percutaneous Endoscopic Approach	Cardiovascular
ICD-10	Proc	02RP4KZ	Replacement of Pulmonary Trunk with Nonautologous Tissue Substitute, Percutaneous Endoscopic Approach	Cardiovascular
ICD-10	Proc	02RQ07Z	Replacement of Right Pulmonary Artery with Autologous Tissue Substitute, Open Approach	Cardiovascular
ICD-10	Proc	02RQ08Z	Replacement of Right Pulmonary Artery with Zooplastic Tissue, Open Approach	Cardiovascular
ICD-10	Proc	02RQ0JZ	Replacement of Right Pulmonary Artery with Synthetic Substitute, Open Approach	Cardiovascular
ICD-10	Proc	02RQ0KZ	Replacement of Right Pulmonary Artery with Nonautologous Tissue Substitute, Open Approach	Cardiovascular
ICD-10	Proc	02RQ47Z	Replacement of Right Pulmonary Artery with Autologous Tissue Substitute, Percutaneous Endoscopic Approach	Cardiovascular
ICD-10	Proc	02RQ48Z	Replacement of Right Pulmonary Artery with Zooplastic Tissue, Percutaneous Endoscopic Approach	Cardiovascular
ICD-10	Proc	02RQ4JZ	Replacement of Right Pulmonary Artery with Synthetic Substitute, Percutaneous Endoscopic Approach	Cardiovascular
ICD-10	Proc	02RQ4KZ	Replacement of Right Pulmonary Artery with Nonautologous Tissue Substitute, Percutaneous Endoscopic Approach	Cardiovascular
ICD-10	Proc	02RR07Z	Replacement of Left Pulmonary Artery with Autologous Tissue Substitute, Open Approach	Cardiovascular
ICD-10	Proc	02RR08Z	Replacement of Left Pulmonary Artery with Zooplastic Tissue, Open Approach	Cardiovascular
ICD-10	Proc	02RR0JZ	Replacement of Left Pulmonary Artery with Synthetic Substitute, Open Approach	Cardiovascular
ICD-10	Proc	02RR0KZ	Replacement of Left Pulmonary Artery with Nonautologous Tissue Substitute, Open Approach	Cardiovascular
ICD-10	Proc	02RR47Z	Replacement of Left Pulmonary Artery with Autologous Tissue Substitute, Percutaneous Endoscopic Approach	Cardiovascular
ICD-10	Proc	02RR48Z	Replacement of Left Pulmonary Artery with Zooplastic Tissue, Percutaneous Endoscopic Approach	Cardiovascular
ICD-10	Proc	02RR4JZ	Replacement of Left Pulmonary Artery with Synthetic Substitute, Percutaneous Endoscopic Approach	Cardiovascular
ICD-10	Proc	02RR4KZ	Replacement of Left Pulmonary Artery with Nonautologous Tissue Substitute, Percutaneous Endoscopic Approach	Cardiovascular
ICD-10	Proc	02RS07Z	Replacement of Right Pulmonary Vein with Autologous Tissue Substitute, Open Approach	Cardiovascular
ICD-10	Proc	02RS08Z	Replacement of Right Pulmonary Vein with Zooplastic Tissue, Open Approach	Cardiovascular
ICD-10	Proc	02RS0JZ	Replacement of Right Pulmonary Vein with Synthetic Substitute, Open Approach	Cardiovascular
ICD-10	Proc	02RS0KZ	Replacement of Right Pulmonary Vein with Nonautologous Tissue Substitute, Open Approach	Cardiovascular
ICD-10	Proc	02RS47Z	Replacement of Right Pulmonary Vein with Autologous Tissue Substitute, Percutaneous Endoscopic Approach	Cardiovascular
ICD-10	Proc	02RS48Z	Replacement of Right Pulmonary Vein with Zooplastic Tissue, Percutaneous Endoscopic Approach	Cardiovascular
ICD-10	Proc	02RS4JZ	Replacement of Right Pulmonary Vein with Synthetic Substitute, Percutaneous Endoscopic Approach	Cardiovascular
ICD-10	Proc	02RS4KZ	Replacement of Right Pulmonary Vein with Nonautologous Tissue Substitute, Percutaneous Endoscopic Approach	Cardiovascular
ICD-10	Proc	02RT07Z	Replacement of Left Pulmonary Vein with Autologous Tissue Substitute, Open Approach	Cardiovascular
ICD-10	Proc	02RT08Z	Replacement of Left Pulmonary Vein with Zooplastic Tissue, Open Approach	Cardiovascular
ICD-10	Proc	02RT0JZ	Replacement of Left Pulmonary Vein with Synthetic Substitute, Open Approach	Cardiovascular
ICD-10	Proc	02RT0KZ	Replacement of Left Pulmonary Vein with Nonautologous Tissue Substitute, Open Approach	Cardiovascular
ICD-10	Proc	02RT47Z	Replacement of Left Pulmonary Vein with Autologous Tissue Substitute, Percutaneous Endoscopic Approach	Cardiovascular
ICD-10	Proc	02RT48Z	Replacement of Left Pulmonary Vein with Zooplastic Tissue, Percutaneous Endoscopic Approach	Cardiovascular
ICD-10	Proc	02RT4JZ	Replacement of Left Pulmonary Vein with Synthetic Substitute, Percutaneous Endoscopic Approach	Cardiovascular
ICD-10	Proc	02RT4KZ	Replacement of Left Pulmonary Vein with Nonautologous Tissue Substitute, Percutaneous Endoscopic Approach	Cardiovascular
ICD-10	Proc	02RV07Z	Replacement of Superior Vena Cava with Autologous Tissue Substitute, Open Approach	Cardiovascular
ICD-10	Proc	02RV08Z	Replacement of Superior Vena Cava with Zooplastic Tissue, Open Approach	Cardiovascular
ICD-10	Proc	02RV0JZ	Replacement of Superior Vena Cava with Synthetic Substitute, Open Approach	Cardiovascular
ICD-10	Proc	02RV0KZ	Replacement of Superior Vena Cava with Nonautologous Tissue Substitute, Open Approach	Cardiovascular
ICD-10	Proc	02RV47Z	Replacement of Superior Vena Cava with Autologous Tissue Substitute, Percutaneous Endoscopic Approach	Cardiovascular
ICD-10	Proc	02RV48Z	Replacement of Superior Vena Cava with Zooplastic Tissue, Percutaneous Endoscopic Approach	Cardiovascular
ICD-10	Proc	02RV4JZ	Replacement of Superior Vena Cava with Synthetic Substitute, Percutaneous Endoscopic Approach	Cardiovascular
ICD-10	Proc	02RV4KZ	Replacement of Superior Vena Cava with Nonautologous Tissue Substitute, Percutaneous Endoscopic Approach	Cardiovascular
ICD-10	Proc	02RW07Z	Replacement of Thoracic Aorta, Descending with Autologous Tissue Substitute, Open Approach	Cardiovascular
ICD-10	Proc	02RW08Z	Replacement of Thoracic Aorta, Descending with Zooplastic Tissue, Open Approach	Cardiovascular
ICD-10	Proc	02RW0JZ	Replacement of Thoracic Aorta, Descending with Synthetic Substitute, Open Approach	Cardiovascular
ICD-10	Proc	02RW0KZ	Replacement of Thoracic Aorta, Descending with Nonautologous Tissue Substitute, Open Approach	Cardiovascular
ICD-10	Proc	02RW47Z	Replacement of Thoracic Aorta, Descending with Autologous Tissue Substitute, Percutaneous Endoscopic Approach	Cardiovascular
ICD-10	Proc	02RW48Z	Replacement of Thoracic Aorta, Descending with Zooplastic Tissue, Percutaneous Endoscopic Approach	Cardiovascular
ICD-10	Proc	02RW4JZ	Replacement of Thoracic Aorta, Descending with Synthetic Substitute, Percutaneous Endoscopic Approach	Cardiovascular
ICD-10	Proc	02RW4KZ	Replacement of Thoracic Aorta, Descending with Nonautologous Tissue Substitute, Percutaneous Endoscopic Approach	Cardiovascular
ICD-10	Proc	02RX07Z	Replacement of Thoracic Aorta, Ascending/Arch with Autologous Tissue Substitute, Open Approach	Cardiovascular
ICD-10	Proc	02RX08Z	Replacement of Thoracic Aorta, Ascending/Arch with Zooplastic Tissue, Open Approach	Cardiovascular
ICD-10	Proc	02RX0JZ	Replacement of Thoracic Aorta, Ascending/Arch with Synthetic Substitute, Open Approach	Cardiovascular
ICD-10	Proc	02RX0KZ	Replacement of Thoracic Aorta, Ascending/Arch with Nonautologous Tissue Substitute, Open Approach	Cardiovascular
ICD-10	Proc	02RX47Z	Replacement of Thoracic Aorta, Ascending/Arch with Autologous Tissue Substitute, Percutaneous Endoscopic Approach	Cardiovascular
ICD-10	Proc	02RX48Z	Replacement of Thoracic Aorta, Ascending/Arch with Zooplastic Tissue, Percutaneous Endoscopic Approach	Cardiovascular
ICD-10	Proc	02RX4JZ	Replacement of Thoracic Aorta, Ascending/Arch with Synthetic Substitute, Percutaneous Endoscopic Approach	Cardiovascular
ICD-10	Proc	02RX4KZ	Replacement of Thoracic Aorta, Ascending/Arch with Nonautologous Tissue Substitute, Percutaneous Endoscopic Approach	Cardiovascular
ICD-10	Proc	02S	Heart and Great Vessels, Reposition	Cardiovascular
ICD-10	Proc	02S00ZZ	Reposition Coronary Artery, One Artery, Open Approach	Cardiovascular
ICD-10	Proc	02S10ZZ	Reposition Coronary Artery, Two Arteries, Open Approach	Cardiovascular
ICD-10	Proc	02SP0ZZ	Reposition Pulmonary Trunk, Open Approach	Cardiovascular
ICD-10	Proc	02SQ0ZZ	Reposition Right Pulmonary Artery, Open Approach	Cardiovascular
ICD-10	Proc	02SR0ZZ	Reposition Left Pulmonary Artery, Open Approach	Cardiovascular
ICD-10	Proc	02SS0ZZ	Reposition Right Pulmonary Vein, Open Approach	Cardiovascular
ICD-10	Proc	02ST0ZZ	Reposition Left Pulmonary Vein, Open Approach	Cardiovascular
ICD-10	Proc	02SV0ZZ	Reposition Superior Vena Cava, Open Approach	Cardiovascular
ICD-10	Proc	02SW0ZZ	Reposition Thoracic Aorta, Descending, Open Approach	Cardiovascular
ICD-10	Proc	02SX0ZZ	Reposition Thoracic Aorta, Ascending/Arch, Open Approach	Cardiovascular
ICD-10	Proc	02T	Heart and Great Vessels, Resection	Cardiovascular
ICD-10	Proc	02T50ZZ	Resection of Atrial Septum, Open Approach	Cardiovascular
ICD-10	Proc	02T53ZZ	Resection of Atrial Septum, Percutaneous Approach	Cardiovascular
ICD-10	Proc	02T54ZZ	Resection of Atrial Septum, Percutaneous Endoscopic Approach	Cardiovascular
ICD-10	Proc	02T80ZZ	Resection of Conduction Mechanism, Open Approach	Cardiovascular
ICD-10	Proc	02T83ZZ	Resection of Conduction Mechanism, Percutaneous Approach	Cardiovascular
ICD-10	Proc	02T84ZZ	Resection of Conduction Mechanism, Percutaneous Endoscopic Approach	Cardiovascular
ICD-10	Proc	02T90ZZ	Resection of Chordae Tendineae, Open Approach	Cardiovascular
ICD-10	Proc	02T93ZZ	Resection of Chordae Tendineae, Percutaneous Approach	Cardiovascular
ICD-10	Proc	02T94ZZ	Resection of Chordae Tendineae, Percutaneous Endoscopic Approach	Cardiovascular
ICD-10	Proc	02TD0ZZ	Resection of Papillary Muscle, Open Approach	Cardiovascular
ICD-10	Proc	02TD3ZZ	Resection of Papillary Muscle, Percutaneous Approach	Cardiovascular
ICD-10	Proc	02TD4ZZ	Resection of Papillary Muscle, Percutaneous Endoscopic Approach	Cardiovascular
ICD-10	Proc	02TH0ZZ	Resection of Pulmonary Valve, Open Approach	Cardiovascular
ICD-10	Proc	02TH3ZZ	Resection of Pulmonary Valve, Percutaneous Approach	Cardiovascular
ICD-10	Proc	02TH4ZZ	Resection of Pulmonary Valve, Percutaneous Endoscopic Approach	Cardiovascular
ICD-10	Proc	02TM0ZZ	Resection of Ventricular Septum, Open Approach	Cardiovascular
ICD-10	Proc	02TM3ZZ	Resection of Ventricular Septum, Percutaneous Approach	Cardiovascular
ICD-10	Proc	02TM4ZZ	Resection of Ventricular Septum, Percutaneous Endoscopic Approach	Cardiovascular
ICD-10	Proc	02TN0ZZ	Resection of Pericardium, Open Approach	Cardiovascular
ICD-10	Proc	02TN3ZZ	Resection of Pericardium, Percutaneous Approach	Cardiovascular
ICD-10	Proc	02TN4ZZ	Resection of Pericardium, Percutaneous Endoscopic Approach	Cardiovascular
ICD-10	Proc	02U	Heart and Great Vessels, Supplement	Cardiovascular
ICD-10	Proc	02U507Z	Supplement Atrial Septum with Autologous Tissue Substitute, Open Approach	Cardiovascular
ICD-10	Proc	02U508Z	Supplement Atrial Septum with Zooplastic Tissue, Open Approach	Cardiovascular
ICD-10	Proc	02U50JZ	Supplement Atrial Septum with Synthetic Substitute, Open Approach	Cardiovascular
ICD-10	Proc	02U50KZ	Supplement Atrial Septum with Nonautologous Tissue Substitute, Open Approach	Cardiovascular
ICD-10	Proc	02U537Z	Supplement Atrial Septum with Autologous Tissue Substitute, Percutaneous Approach	Cardiovascular
ICD-10	Proc	02U538Z	Supplement Atrial Septum with Zooplastic Tissue, Percutaneous Approach	Cardiovascular
ICD-10	Proc	02U53JZ	Supplement Atrial Septum with Synthetic Substitute, Percutaneous Approach	Cardiovascular
ICD-10	Proc	02U53KZ	Supplement Atrial Septum with Nonautologous Tissue Substitute, Percutaneous Approach	Cardiovascular
ICD-10	Proc	02U547Z	Supplement Atrial Septum with Autologous Tissue Substitute, Percutaneous Endoscopic Approach	Cardiovascular
ICD-10	Proc	02U548Z	Supplement Atrial Septum with Zooplastic Tissue, Percutaneous Endoscopic Approach	Cardiovascular
ICD-10	Proc	02U54JZ	Supplement Atrial Septum with Synthetic Substitute, Percutaneous Endoscopic Approach	Cardiovascular
ICD-10	Proc	02U54KZ	Supplement Atrial Septum with Nonautologous Tissue Substitute, Percutaneous Endoscopic Approach	Cardiovascular
ICD-10	Proc	02U607Z	Supplement Right Atrium with Autologous Tissue Substitute, Open Approach	Cardiovascular
ICD-10	Proc	02U608Z	Supplement Right Atrium with Zooplastic Tissue, Open Approach	Cardiovascular
ICD-10	Proc	02U60JZ	Supplement Right Atrium with Synthetic Substitute, Open Approach	Cardiovascular
ICD-10	Proc	02U60KZ	Supplement Right Atrium with Nonautologous Tissue Substitute, Open Approach	Cardiovascular
ICD-10	Proc	02U637Z	Supplement Right Atrium with Autologous Tissue Substitute, Percutaneous Approach	Cardiovascular
ICD-10	Proc	02U638Z	Supplement Right Atrium with Zooplastic Tissue, Percutaneous Approach	Cardiovascular
ICD-10	Proc	02U63JZ	Supplement Right Atrium with Synthetic Substitute, Percutaneous Approach	Cardiovascular
ICD-10	Proc	02U63KZ	Supplement Right Atrium with Nonautologous Tissue Substitute, Percutaneous Approach	Cardiovascular
ICD-10	Proc	02U647Z	Supplement Right Atrium with Autologous Tissue Substitute, Percutaneous Endoscopic Approach	Cardiovascular
ICD-10	Proc	02U648Z	Supplement Right Atrium with Zooplastic Tissue, Percutaneous Endoscopic Approach	Cardiovascular
ICD-10	Proc	02U64JZ	Supplement Right Atrium with Synthetic Substitute, Percutaneous Endoscopic Approach	Cardiovascular
ICD-10	Proc	02U64KZ	Supplement Right Atrium with Nonautologous Tissue Substitute, Percutaneous Endoscopic Approach	Cardiovascular
ICD-10	Proc	02U707Z	Supplement Left Atrium with Autologous Tissue Substitute, Open Approach	Cardiovascular
ICD-10	Proc	02U708Z	Supplement Left Atrium with Zooplastic Tissue, Open Approach	Cardiovascular
ICD-10	Proc	02U70JZ	Supplement Left Atrium with Synthetic Substitute, Open Approach	Cardiovascular
ICD-10	Proc	02U70KZ	Supplement Left Atrium with Nonautologous Tissue Substitute, Open Approach	Cardiovascular
ICD-10	Proc	02U737Z	Supplement Left Atrium with Autologous Tissue Substitute, Percutaneous Approach	Cardiovascular
ICD-10	Proc	02U738Z	Supplement Left Atrium with Zooplastic Tissue, Percutaneous Approach	Cardiovascular
ICD-10	Proc	02U73JZ	Supplement Left Atrium with Synthetic Substitute, Percutaneous Approach	Cardiovascular
ICD-10	Proc	02U73KZ	Supplement Left Atrium with Nonautologous Tissue Substitute, Percutaneous Approach	Cardiovascular
ICD-10	Proc	02U747Z	Supplement Left Atrium with Autologous Tissue Substitute, Percutaneous Endoscopic Approach	Cardiovascular
ICD-10	Proc	02U748Z	Supplement Left Atrium with Zooplastic Tissue, Percutaneous Endoscopic Approach	Cardiovascular
ICD-10	Proc	02U74JZ	Supplement Left Atrium with Synthetic Substitute, Percutaneous Endoscopic Approach	Cardiovascular
ICD-10	Proc	02U74KZ	Supplement Left Atrium with Nonautologous Tissue Substitute, Percutaneous Endoscopic Approach	Cardiovascular
ICD-10	Proc	02U907Z	Supplement Chordae Tendineae with Autologous Tissue Substitute, Open Approach	Cardiovascular
ICD-10	Proc	02U908Z	Supplement Chordae Tendineae with Zooplastic Tissue, Open Approach	Cardiovascular
ICD-10	Proc	02U90JZ	Supplement Chordae Tendineae with Synthetic Substitute, Open Approach	Cardiovascular
ICD-10	Proc	02U90KZ	Supplement Chordae Tendineae with Nonautologous Tissue Substitute, Open Approach	Cardiovascular
ICD-10	Proc	02U937Z	Supplement Chordae Tendineae with Autologous Tissue Substitute, Percutaneous Approach	Cardiovascular
ICD-10	Proc	02U938Z	Supplement Chordae Tendineae with Zooplastic Tissue, Percutaneous Approach	Cardiovascular
ICD-10	Proc	02U93JZ	Supplement Chordae Tendineae with Synthetic Substitute, Percutaneous Approach	Cardiovascular
ICD-10	Proc	02U93KZ	Supplement Chordae Tendineae with Nonautologous Tissue Substitute, Percutaneous Approach	Cardiovascular
ICD-10	Proc	02U947Z	Supplement Chordae Tendineae with Autologous Tissue Substitute, Percutaneous Endoscopic Approach	Cardiovascular
ICD-10	Proc	02U948Z	Supplement Chordae Tendineae with Zooplastic Tissue, Percutaneous Endoscopic Approach	Cardiovascular
ICD-10	Proc	02U94JZ	Supplement Chordae Tendineae with Synthetic Substitute, Percutaneous Endoscopic Approach	Cardiovascular
ICD-10	Proc	02U94KZ	Supplement Chordae Tendineae with Nonautologous Tissue Substitute, Percutaneous Endoscopic Approach	Cardiovascular
ICD-10	Proc	02UA07Z	Supplement Heart with Autologous Tissue Substitute, Open Approach	Cardiovascular
ICD-10	Proc	02UA08Z	Supplement Heart with Zooplastic Tissue, Open Approach	Cardiovascular
ICD-10	Proc	02UA0JZ	Supplement Heart with Synthetic Substitute, Open Approach	Cardiovascular
ICD-10	Proc	02UA0KZ	Supplement Heart with Nonautologous Tissue Substitute, Open Approach	Cardiovascular
ICD-10	Proc	02UA37Z	Supplement Heart with Autologous Tissue Substitute, Percutaneous Approach	Cardiovascular
ICD-10	Proc	02UA38Z	Supplement Heart with Zooplastic Tissue, Percutaneous Approach	Cardiovascular
ICD-10	Proc	02UA3JZ	Supplement Heart with Synthetic Substitute, Percutaneous Approach	Cardiovascular
ICD-10	Proc	02UA3KZ	Supplement Heart with Nonautologous Tissue Substitute, Percutaneous Approach	Cardiovascular
ICD-10	Proc	02UA47Z	Supplement Heart with Autologous Tissue Substitute, Percutaneous Endoscopic Approach	Cardiovascular
ICD-10	Proc	02UA48Z	Supplement Heart with Zooplastic Tissue, Percutaneous Endoscopic Approach	Cardiovascular
ICD-10	Proc	02UA4JZ	Supplement Heart with Synthetic Substitute, Percutaneous Endoscopic Approach	Cardiovascular
ICD-10	Proc	02UA4KZ	Supplement Heart with Nonautologous Tissue Substitute, Percutaneous Endoscopic Approach	Cardiovascular
ICD-10	Proc	02UD07Z	Supplement Papillary Muscle with Autologous Tissue Substitute, Open Approach	Cardiovascular
ICD-10	Proc	02UD08Z	Supplement Papillary Muscle with Zooplastic Tissue, Open Approach	Cardiovascular
ICD-10	Proc	02UD0JZ	Supplement Papillary Muscle with Synthetic Substitute, Open Approach	Cardiovascular
ICD-10	Proc	02UD0KZ	Supplement Papillary Muscle with Nonautologous Tissue Substitute, Open Approach	Cardiovascular
ICD-10	Proc	02UD37Z	Supplement Papillary Muscle with Autologous Tissue Substitute, Percutaneous Approach	Cardiovascular
ICD-10	Proc	02UD38Z	Supplement Papillary Muscle with Zooplastic Tissue, Percutaneous Approach	Cardiovascular
ICD-10	Proc	02UD3JZ	Supplement Papillary Muscle with Synthetic Substitute, Percutaneous Approach	Cardiovascular
ICD-10	Proc	02UD3KZ	Supplement Papillary Muscle with Nonautologous Tissue Substitute, Percutaneous Approach	Cardiovascular
ICD-10	Proc	02UD47Z	Supplement Papillary Muscle with Autologous Tissue Substitute, Percutaneous Endoscopic Approach	Cardiovascular
ICD-10	Proc	02UD48Z	Supplement Papillary Muscle with Zooplastic Tissue, Percutaneous Endoscopic Approach	Cardiovascular
ICD-10	Proc	02UD4JZ	Supplement Papillary Muscle with Synthetic Substitute, Percutaneous Endoscopic Approach	Cardiovascular
ICD-10	Proc	02UD4KZ	Supplement Papillary Muscle with Nonautologous Tissue Substitute, Percutaneous Endoscopic Approach	Cardiovascular
ICD-10	Proc	02UF07J	Supplement Aortic Valve created from Truncal Valve with Autologous Tissue Substitute, Open Approach	Cardiovascular
ICD-10	Proc	02UF07Z	Supplement Aortic Valve with Autologous Tissue Substitute, Open Approach	Cardiovascular
ICD-10	Proc	02UF08J	Supplement Aortic Valve created from Truncal Valve with Zooplastic Tissue, Open Approach	Cardiovascular
ICD-10	Proc	02UF08Z	Supplement Aortic Valve with Zooplastic Tissue, Open Approach	Cardiovascular
ICD-10	Proc	02UF0JJ	Supplement Aortic Valve created from Truncal Valve with Synthetic Substitute, Open Approach	Cardiovascular
ICD-10	Proc	02UF0JZ	Supplement Aortic Valve with Synthetic Substitute, Open Approach	Cardiovascular
ICD-10	Proc	02UF0KJ	Supplement Aortic Valve created from Truncal Valve with Nonautologous Tissue Substitute, Open Approach	Cardiovascular
ICD-10	Proc	02UF0KZ	Supplement Aortic Valve with Nonautologous Tissue Substitute, Open Approach	Cardiovascular
ICD-10	Proc	02UF37J	Supplement Aortic Valve created from Truncal Valve with Autologous Tissue Substitute, Percutaneous Approach	Cardiovascular
ICD-10	Proc	02UF37Z	Supplement Aortic Valve with Autologous Tissue Substitute, Percutaneous Approach	Cardiovascular
ICD-10	Proc	02UF38J	Supplement Aortic Valve created from Truncal Valve with Zooplastic Tissue, Percutaneous Approach	Cardiovascular
ICD-10	Proc	02UF38Z	Supplement Aortic Valve with Zooplastic Tissue, Percutaneous Approach	Cardiovascular
ICD-10	Proc	02UF3JJ	Supplement Aortic Valve created from Truncal Valve with Synthetic Substitute, Percutaneous Approach	Cardiovascular
ICD-10	Proc	02UF3JZ	Supplement Aortic Valve with Synthetic Substitute, Percutaneous Approach	Cardiovascular
ICD-10	Proc	02UF3KJ	Supplement Aortic Valve created from Truncal Valve with Nonautologous Tissue Substitute, Percutaneous Approach	Cardiovascular
ICD-10	Proc	02UF3KZ	Supplement Aortic Valve with Nonautologous Tissue Substitute, Percutaneous Approach	Cardiovascular
ICD-10	Proc	02UF47J	Supplement Aortic Valve created from Truncal Valve with Autologous Tissue Substitute, Percutaneous Endoscopic Approach	Cardiovascular
ICD-10	Proc	02UF47Z	Supplement Aortic Valve with Autologous Tissue Substitute, Percutaneous Endoscopic Approach	Cardiovascular
ICD-10	Proc	02UF48J	Supplement Aortic Valve created from Truncal Valve with Zooplastic Tissue, Percutaneous Endoscopic Approach	Cardiovascular
ICD-10	Proc	02UF48Z	Supplement Aortic Valve with Zooplastic Tissue, Percutaneous Endoscopic Approach	Cardiovascular
ICD-10	Proc	02UF4JJ	Supplement Aortic Valve created from Truncal Valve with Synthetic Substitute, Percutaneous Endoscopic Approach	Cardiovascular
ICD-10	Proc	02UF4JZ	Supplement Aortic Valve with Synthetic Substitute, Percutaneous Endoscopic Approach	Cardiovascular
ICD-10	Proc	02UF4KJ	Supplement Aortic Valve created from Truncal Valve with Nonautologous Tissue Substitute, Percutaneous Endoscopic Approach	Cardiovascular
ICD-10	Proc	02UF4KZ	Supplement Aortic Valve with Nonautologous Tissue Substitute, Percutaneous Endoscopic Approach	Cardiovascular
ICD-10	Proc	02UG07E	Supplement Mitral Valve created from Left Atrioventricular Valve with Autologous Tissue Substitute, Open Approach	Cardiovascular
ICD-10	Proc	02UG07Z	Supplement Mitral Valve with Autologous Tissue Substitute, Open Approach	Cardiovascular
ICD-10	Proc	02UG08E	Supplement Mitral Valve created from Left Atrioventricular Valve with Zooplastic Tissue, Open Approach	Cardiovascular
ICD-10	Proc	02UG08Z	Supplement Mitral Valve with Zooplastic Tissue, Open Approach	Cardiovascular
ICD-10	Proc	02UG0JE	Supplement Mitral Valve created from Left Atrioventricular Valve with Synthetic Substitute, Open Approach	Cardiovascular
ICD-10	Proc	02UG0JZ	Supplement Mitral Valve with Synthetic Substitute, Open Approach	Cardiovascular
ICD-10	Proc	02UG0KE	Supplement Mitral Valve created from Left Atrioventricular Valve with Nonautologous Tissue Substitute, Open Approach	Cardiovascular
ICD-10	Proc	02UG0KZ	Supplement Mitral Valve with Nonautologous Tissue Substitute, Open Approach	Cardiovascular
ICD-10	Proc	02UG37E	Supplement Mitral Valve created from Left Atrioventricular Valve with Autologous Tissue Substitute, Percutaneous Approach	Cardiovascular
ICD-10	Proc	02UG37Z	Supplement Mitral Valve with Autologous Tissue Substitute, Percutaneous Approach	Cardiovascular
ICD-10	Proc	02UG38E	Supplement Mitral Valve created from Left Atrioventricular Valve with Zooplastic Tissue, Percutaneous Approach	Cardiovascular
ICD-10	Proc	02UG38Z	Supplement Mitral Valve with Zooplastic Tissue, Percutaneous Approach	Cardiovascular
ICD-10	Proc	02UG3JE	Supplement Mitral Valve created from Left Atrioventricular Valve with Synthetic Substitute, Percutaneous Approach	Cardiovascular
ICD-10	Proc	02UG3JZ	Supplement Mitral Valve with Synthetic Substitute, Percutaneous Approach	Cardiovascular
ICD-10	Proc	02UG3KE	Supplement Mitral Valve created from Left Atrioventricular Valve with Nonautologous Tissue Substitute, Percutaneous Approach	Cardiovascular
ICD-10	Proc	02UG3KZ	Supplement Mitral Valve with Nonautologous Tissue Substitute, Percutaneous Approach	Cardiovascular
ICD-10	Proc	02UG47E	Supplement Mitral Valve created from Left Atrioventricular Valve with Autologous Tissue Substitute, Percutaneous Endoscopic Approach	Cardiovascular
ICD-10	Proc	02UG47Z	Supplement Mitral Valve with Autologous Tissue Substitute, Percutaneous Endoscopic Approach	Cardiovascular
ICD-10	Proc	02UG48E	Supplement Mitral Valve created from Left Atrioventricular Valve with Zooplastic Tissue, Percutaneous Endoscopic Approach	Cardiovascular
ICD-10	Proc	02UG48Z	Supplement Mitral Valve with Zooplastic Tissue, Percutaneous Endoscopic Approach	Cardiovascular
ICD-10	Proc	02UG4JE	Supplement Mitral Valve created from Left Atrioventricular Valve with Synthetic Substitute, Percutaneous Endoscopic Approach	Cardiovascular
ICD-10	Proc	02UG4JZ	Supplement Mitral Valve with Synthetic Substitute, Percutaneous Endoscopic Approach	Cardiovascular
ICD-10	Proc	02UG4KE	Supplement Mitral Valve created from Left Atrioventricular Valve with Nonautologous Tissue Substitute, Percutaneous Endoscopic Approach	Cardiovascular
ICD-10	Proc	02UG4KZ	Supplement Mitral Valve with Nonautologous Tissue Substitute, Percutaneous Endoscopic Approach	Cardiovascular
ICD-10	Proc	02UH07Z	Supplement Pulmonary Valve with Autologous Tissue Substitute, Open Approach	Cardiovascular
ICD-10	Proc	02UH08Z	Supplement Pulmonary Valve with Zooplastic Tissue, Open Approach	Cardiovascular
ICD-10	Proc	02UH0JZ	Supplement Pulmonary Valve with Synthetic Substitute, Open Approach	Cardiovascular
ICD-10	Proc	02UH0KZ	Supplement Pulmonary Valve with Nonautologous Tissue Substitute, Open Approach	Cardiovascular
ICD-10	Proc	02UH37Z	Supplement Pulmonary Valve with Autologous Tissue Substitute, Percutaneous Approach	Cardiovascular
ICD-10	Proc	02UH38Z	Supplement Pulmonary Valve with Zooplastic Tissue, Percutaneous Approach	Cardiovascular
ICD-10	Proc	02UH3JZ	Supplement Pulmonary Valve with Synthetic Substitute, Percutaneous Approach	Cardiovascular
ICD-10	Proc	02UH3KZ	Supplement Pulmonary Valve with Nonautologous Tissue Substitute, Percutaneous Approach	Cardiovascular
ICD-10	Proc	02UH47Z	Supplement Pulmonary Valve with Autologous Tissue Substitute, Percutaneous Endoscopic Approach	Cardiovascular
ICD-10	Proc	02UH48Z	Supplement Pulmonary Valve with Zooplastic Tissue, Percutaneous Endoscopic Approach	Cardiovascular
ICD-10	Proc	02UH4JZ	Supplement Pulmonary Valve with Synthetic Substitute, Percutaneous Endoscopic Approach	Cardiovascular
ICD-10	Proc	02UH4KZ	Supplement Pulmonary Valve with Nonautologous Tissue Substitute, Percutaneous Endoscopic Approach	Cardiovascular
ICD-10	Proc	02UJ07G	Supplement Tricuspid Valve created from Right Atrioventricular Valve with Autologous Tissue Substitute, Open Approach	Cardiovascular
ICD-10	Proc	02UJ07Z	Supplement Tricuspid Valve with Autologous Tissue Substitute, Open Approach	Cardiovascular
ICD-10	Proc	02UJ08G	Supplement Tricuspid Valve created from Right Atrioventricular Valve with Zooplastic Tissue, Open Approach	Cardiovascular
ICD-10	Proc	02UJ08Z	Supplement Tricuspid Valve with Zooplastic Tissue, Open Approach	Cardiovascular
ICD-10	Proc	02UJ0JG	Supplement Tricuspid Valve created from Right Atrioventricular Valve with Synthetic Substitute, Open Approach	Cardiovascular
ICD-10	Proc	02UJ0JZ	Supplement Tricuspid Valve with Synthetic Substitute, Open Approach	Cardiovascular
ICD-10	Proc	02UJ0KG	Supplement Tricuspid Valve created from Right Atrioventricular Valve with Nonautologous Tissue Substitute, Open Approach	Cardiovascular
ICD-10	Proc	02UJ0KZ	Supplement Tricuspid Valve with Nonautologous Tissue Substitute, Open Approach	Cardiovascular
ICD-10	Proc	02UJ37G	Supplement Tricuspid Valve created from Right Atrioventricular Valve with Autologous Tissue Substitute, Percutaneous Approach	Cardiovascular
ICD-10	Proc	02UJ37Z	Supplement Tricuspid Valve with Autologous Tissue Substitute, Percutaneous Approach	Cardiovascular
ICD-10	Proc	02UJ38G	Supplement Tricuspid Valve created from Right Atrioventricular Valve with Zooplastic Tissue, Percutaneous Approach	Cardiovascular
ICD-10	Proc	02UJ38Z	Supplement Tricuspid Valve with Zooplastic Tissue, Percutaneous Approach	Cardiovascular
ICD-10	Proc	02UJ3JG	Supplement Tricuspid Valve created from Right Atrioventricular Valve with Synthetic Substitute, Percutaneous Approach	Cardiovascular
ICD-10	Proc	02UJ3JZ	Supplement Tricuspid Valve with Synthetic Substitute, Percutaneous Approach	Cardiovascular
ICD-10	Proc	02UJ3KG	Supplement Tricuspid Valve created from Right Atrioventricular Valve with Nonautologous Tissue Substitute, Percutaneous Approach	Cardiovascular
ICD-10	Proc	02UJ3KZ	Supplement Tricuspid Valve with Nonautologous Tissue Substitute, Percutaneous Approach	Cardiovascular
ICD-10	Proc	02UJ47G	Supplement Tricuspid Valve created from Right Atrioventricular Valve with Autologous Tissue Substitute, Percutaneous Endoscopic Approach	Cardiovascular
ICD-10	Proc	02UJ47Z	Supplement Tricuspid Valve with Autologous Tissue Substitute, Percutaneous Endoscopic Approach	Cardiovascular
ICD-10	Proc	02UJ48G	Supplement Tricuspid Valve created from Right Atrioventricular Valve with Zooplastic Tissue, Percutaneous Endoscopic Approach	Cardiovascular
ICD-10	Proc	02UJ48Z	Supplement Tricuspid Valve with Zooplastic Tissue, Percutaneous Endoscopic Approach	Cardiovascular
ICD-10	Proc	02UJ4JG	Supplement Tricuspid Valve created from Right Atrioventricular Valve with Synthetic Substitute, Percutaneous Endoscopic Approach	Cardiovascular
ICD-10	Proc	02UJ4JZ	Supplement Tricuspid Valve with Synthetic Substitute, Percutaneous Endoscopic Approach	Cardiovascular
ICD-10	Proc	02UJ4KG	Supplement Tricuspid Valve created from Right Atrioventricular Valve with Nonautologous Tissue Substitute, Percutaneous Endoscopic Approach	Cardiovascular
ICD-10	Proc	02UJ4KZ	Supplement Tricuspid Valve with Nonautologous Tissue Substitute, Percutaneous Endoscopic Approach	Cardiovascular
ICD-10	Proc	02UK07Z	Supplement Right Ventricle with Autologous Tissue Substitute, Open Approach	Cardiovascular
ICD-10	Proc	02UK08Z	Supplement Right Ventricle with Zooplastic Tissue, Open Approach	Cardiovascular
ICD-10	Proc	02UK0JZ	Supplement Right Ventricle with Synthetic Substitute, Open Approach	Cardiovascular
ICD-10	Proc	02UK0KZ	Supplement Right Ventricle with Nonautologous Tissue Substitute, Open Approach	Cardiovascular
ICD-10	Proc	02UK37Z	Supplement Right Ventricle with Autologous Tissue Substitute, Percutaneous Approach	Cardiovascular
ICD-10	Proc	02UK38Z	Supplement Right Ventricle with Zooplastic Tissue, Percutaneous Approach	Cardiovascular
ICD-10	Proc	02UK3JZ	Supplement Right Ventricle with Synthetic Substitute, Percutaneous Approach	Cardiovascular
ICD-10	Proc	02UK3KZ	Supplement Right Ventricle with Nonautologous Tissue Substitute, Percutaneous Approach	Cardiovascular
ICD-10	Proc	02UK47Z	Supplement Right Ventricle with Autologous Tissue Substitute, Percutaneous Endoscopic Approach	Cardiovascular
ICD-10	Proc	02UK48Z	Supplement Right Ventricle with Zooplastic Tissue, Percutaneous Endoscopic Approach	Cardiovascular
ICD-10	Proc	02UK4JZ	Supplement Right Ventricle with Synthetic Substitute, Percutaneous Endoscopic Approach	Cardiovascular
ICD-10	Proc	02UK4KZ	Supplement Right Ventricle with Nonautologous Tissue Substitute, Percutaneous Endoscopic Approach	Cardiovascular
ICD-10	Proc	02UL07Z	Supplement Left Ventricle with Autologous Tissue Substitute, Open Approach	Cardiovascular
ICD-10	Proc	02UL08Z	Supplement Left Ventricle with Zooplastic Tissue, Open Approach	Cardiovascular
ICD-10	Proc	02UL0JZ	Supplement Left Ventricle with Synthetic Substitute, Open Approach	Cardiovascular
ICD-10	Proc	02UL0KZ	Supplement Left Ventricle with Nonautologous Tissue Substitute, Open Approach	Cardiovascular
ICD-10	Proc	02UL37Z	Supplement Left Ventricle with Autologous Tissue Substitute, Percutaneous Approach	Cardiovascular
ICD-10	Proc	02UL38Z	Supplement Left Ventricle with Zooplastic Tissue, Percutaneous Approach	Cardiovascular
ICD-10	Proc	02UL3JZ	Supplement Left Ventricle with Synthetic Substitute, Percutaneous Approach	Cardiovascular
ICD-10	Proc	02UL3KZ	Supplement Left Ventricle with Nonautologous Tissue Substitute, Percutaneous Approach	Cardiovascular
ICD-10	Proc	02UL47Z	Supplement Left Ventricle with Autologous Tissue Substitute, Percutaneous Endoscopic Approach	Cardiovascular
ICD-10	Proc	02UL48Z	Supplement Left Ventricle with Zooplastic Tissue, Percutaneous Endoscopic Approach	Cardiovascular
ICD-10	Proc	02UL4JZ	Supplement Left Ventricle with Synthetic Substitute, Percutaneous Endoscopic Approach	Cardiovascular
ICD-10	Proc	02UL4KZ	Supplement Left Ventricle with Nonautologous Tissue Substitute, Percutaneous Endoscopic Approach	Cardiovascular
ICD-10	Proc	02UM07Z	Supplement Ventricular Septum with Autologous Tissue Substitute, Open Approach	Cardiovascular
ICD-10	Proc	02UM08Z	Supplement Ventricular Septum with Zooplastic Tissue, Open Approach	Cardiovascular
ICD-10	Proc	02UM0JZ	Supplement Ventricular Septum with Synthetic Substitute, Open Approach	Cardiovascular
ICD-10	Proc	02UM0KZ	Supplement Ventricular Septum with Nonautologous Tissue Substitute, Open Approach	Cardiovascular
ICD-10	Proc	02UM37Z	Supplement Ventricular Septum with Autologous Tissue Substitute, Percutaneous Approach	Cardiovascular
ICD-10	Proc	02UM38Z	Supplement Ventricular Septum with Zooplastic Tissue, Percutaneous Approach	Cardiovascular
ICD-10	Proc	02UM3JZ	Supplement Ventricular Septum with Synthetic Substitute, Percutaneous Approach	Cardiovascular
ICD-10	Proc	02UM3KZ	Supplement Ventricular Septum with Nonautologous Tissue Substitute, Percutaneous Approach	Cardiovascular
ICD-10	Proc	02UM47Z	Supplement Ventricular Septum with Autologous Tissue Substitute, Percutaneous Endoscopic Approach	Cardiovascular
ICD-10	Proc	02UM48Z	Supplement Ventricular Septum with Zooplastic Tissue, Percutaneous Endoscopic Approach	Cardiovascular
ICD-10	Proc	02UM4JZ	Supplement Ventricular Septum with Synthetic Substitute, Percutaneous Endoscopic Approach	Cardiovascular
ICD-10	Proc	02UM4KZ	Supplement Ventricular Septum with Nonautologous Tissue Substitute, Percutaneous Endoscopic Approach	Cardiovascular
ICD-10	Proc	02UN07Z	Supplement Pericardium with Autologous Tissue Substitute, Open Approach	Cardiovascular
ICD-10	Proc	02UN08Z	Supplement Pericardium with Zooplastic Tissue, Open Approach	Cardiovascular
ICD-10	Proc	02UN0JZ	Supplement Pericardium with Synthetic Substitute, Open Approach	Cardiovascular
ICD-10	Proc	02UN0KZ	Supplement Pericardium with Nonautologous Tissue Substitute, Open Approach	Cardiovascular
ICD-10	Proc	02UN37Z	Supplement Pericardium with Autologous Tissue Substitute, Percutaneous Approach	Cardiovascular
ICD-10	Proc	02UN38Z	Supplement Pericardium with Zooplastic Tissue, Percutaneous Approach	Cardiovascular
ICD-10	Proc	02UN3JZ	Supplement Pericardium with Synthetic Substitute, Percutaneous Approach	Cardiovascular
ICD-10	Proc	02UN3KZ	Supplement Pericardium with Nonautologous Tissue Substitute, Percutaneous Approach	Cardiovascular
ICD-10	Proc	02UN47Z	Supplement Pericardium with Autologous Tissue Substitute, Percutaneous Endoscopic Approach	Cardiovascular
ICD-10	Proc	02UN48Z	Supplement Pericardium with Zooplastic Tissue, Percutaneous Endoscopic Approach	Cardiovascular
ICD-10	Proc	02UN4JZ	Supplement Pericardium with Synthetic Substitute, Percutaneous Endoscopic Approach	Cardiovascular
ICD-10	Proc	02UN4KZ	Supplement Pericardium with Nonautologous Tissue Substitute, Percutaneous Endoscopic Approach	Cardiovascular
ICD-10	Proc	02UP07Z	Supplement Pulmonary Trunk with Autologous Tissue Substitute, Open Approach	Cardiovascular
ICD-10	Proc	02UP08Z	Supplement Pulmonary Trunk with Zooplastic Tissue, Open Approach	Cardiovascular
ICD-10	Proc	02UP0JZ	Supplement Pulmonary Trunk with Synthetic Substitute, Open Approach	Cardiovascular
ICD-10	Proc	02UP0KZ	Supplement Pulmonary Trunk with Nonautologous Tissue Substitute, Open Approach	Cardiovascular
ICD-10	Proc	02UP37Z	Supplement Pulmonary Trunk with Autologous Tissue Substitute, Percutaneous Approach	Cardiovascular
ICD-10	Proc	02UP38Z	Supplement Pulmonary Trunk with Zooplastic Tissue, Percutaneous Approach	Cardiovascular
ICD-10	Proc	02UP3JZ	Supplement Pulmonary Trunk with Synthetic Substitute, Percutaneous Approach	Cardiovascular
ICD-10	Proc	02UP3KZ	Supplement Pulmonary Trunk with Nonautologous Tissue Substitute, Percutaneous Approach	Cardiovascular
ICD-10	Proc	02UP47Z	Supplement Pulmonary Trunk with Autologous Tissue Substitute, Percutaneous Endoscopic Approach	Cardiovascular
ICD-10	Proc	02UP48Z	Supplement Pulmonary Trunk with Zooplastic Tissue, Percutaneous Endoscopic Approach	Cardiovascular
ICD-10	Proc	02UP4JZ	Supplement Pulmonary Trunk with Synthetic Substitute, Percutaneous Endoscopic Approach	Cardiovascular
ICD-10	Proc	02UP4KZ	Supplement Pulmonary Trunk with Nonautologous Tissue Substitute, Percutaneous Endoscopic Approach	Cardiovascular
ICD-10	Proc	02UQ07Z	Supplement Right Pulmonary Artery with Autologous Tissue Substitute, Open Approach	Cardiovascular
ICD-10	Proc	02UQ08Z	Supplement Right Pulmonary Artery with Zooplastic Tissue, Open Approach	Cardiovascular
ICD-10	Proc	02UQ0JZ	Supplement Right Pulmonary Artery with Synthetic Substitute, Open Approach	Cardiovascular
ICD-10	Proc	02UQ0KZ	Supplement Right Pulmonary Artery with Nonautologous Tissue Substitute, Open Approach	Cardiovascular
ICD-10	Proc	02UQ37Z	Supplement Right Pulmonary Artery with Autologous Tissue Substitute, Percutaneous Approach	Cardiovascular
ICD-10	Proc	02UQ38Z	Supplement Right Pulmonary Artery with Zooplastic Tissue, Percutaneous Approach	Cardiovascular
ICD-10	Proc	02UQ3JZ	Supplement Right Pulmonary Artery with Synthetic Substitute, Percutaneous Approach	Cardiovascular
ICD-10	Proc	02UQ3KZ	Supplement Right Pulmonary Artery with Nonautologous Tissue Substitute, Percutaneous Approach	Cardiovascular
ICD-10	Proc	02UQ47Z	Supplement Right Pulmonary Artery with Autologous Tissue Substitute, Percutaneous Endoscopic Approach	Cardiovascular
ICD-10	Proc	02UQ48Z	Supplement Right Pulmonary Artery with Zooplastic Tissue, Percutaneous Endoscopic Approach	Cardiovascular
ICD-10	Proc	02UQ4JZ	Supplement Right Pulmonary Artery with Synthetic Substitute, Percutaneous Endoscopic Approach	Cardiovascular
ICD-10	Proc	02UQ4KZ	Supplement Right Pulmonary Artery with Nonautologous Tissue Substitute, Percutaneous Endoscopic Approach	Cardiovascular
ICD-10	Proc	02UR07Z	Supplement Left Pulmonary Artery with Autologous Tissue Substitute, Open Approach	Cardiovascular
ICD-10	Proc	02UR08Z	Supplement Left Pulmonary Artery with Zooplastic Tissue, Open Approach	Cardiovascular
ICD-10	Proc	02UR0JZ	Supplement Left Pulmonary Artery with Synthetic Substitute, Open Approach	Cardiovascular
ICD-10	Proc	02UR0KZ	Supplement Left Pulmonary Artery with Nonautologous Tissue Substitute, Open Approach	Cardiovascular
ICD-10	Proc	02UR37Z	Supplement Left Pulmonary Artery with Autologous Tissue Substitute, Percutaneous Approach	Cardiovascular
ICD-10	Proc	02UR38Z	Supplement Left Pulmonary Artery with Zooplastic Tissue, Percutaneous Approach	Cardiovascular
ICD-10	Proc	02UR3JZ	Supplement Left Pulmonary Artery with Synthetic Substitute, Percutaneous Approach	Cardiovascular
ICD-10	Proc	02UR3KZ	Supplement Left Pulmonary Artery with Nonautologous Tissue Substitute, Percutaneous Approach	Cardiovascular
ICD-10	Proc	02UR47Z	Supplement Left Pulmonary Artery with Autologous Tissue Substitute, Percutaneous Endoscopic Approach	Cardiovascular
ICD-10	Proc	02UR48Z	Supplement Left Pulmonary Artery with Zooplastic Tissue, Percutaneous Endoscopic Approach	Cardiovascular
ICD-10	Proc	02UR4JZ	Supplement Left Pulmonary Artery with Synthetic Substitute, Percutaneous Endoscopic Approach	Cardiovascular
ICD-10	Proc	02UR4KZ	Supplement Left Pulmonary Artery with Nonautologous Tissue Substitute, Percutaneous Endoscopic Approach	Cardiovascular
ICD-10	Proc	02US07Z	Supplement Right Pulmonary Vein with Autologous Tissue Substitute, Open Approach	Cardiovascular
ICD-10	Proc	02US08Z	Supplement Right Pulmonary Vein with Zooplastic Tissue, Open Approach	Cardiovascular
ICD-10	Proc	02US0JZ	Supplement Right Pulmonary Vein with Synthetic Substitute, Open Approach	Cardiovascular
ICD-10	Proc	02US0KZ	Supplement Right Pulmonary Vein with Nonautologous Tissue Substitute, Open Approach	Cardiovascular
ICD-10	Proc	02US37Z	Supplement Right Pulmonary Vein with Autologous Tissue Substitute, Percutaneous Approach	Cardiovascular
ICD-10	Proc	02US38Z	Supplement Right Pulmonary Vein with Zooplastic Tissue, Percutaneous Approach	Cardiovascular
ICD-10	Proc	02US3JZ	Supplement Right Pulmonary Vein with Synthetic Substitute, Percutaneous Approach	Cardiovascular
ICD-10	Proc	02US3KZ	Supplement Right Pulmonary Vein with Nonautologous Tissue Substitute, Percutaneous Approach	Cardiovascular
ICD-10	Proc	02US47Z	Supplement Right Pulmonary Vein with Autologous Tissue Substitute, Percutaneous Endoscopic Approach	Cardiovascular
ICD-10	Proc	02US48Z	Supplement Right Pulmonary Vein with Zooplastic Tissue, Percutaneous Endoscopic Approach	Cardiovascular
ICD-10	Proc	02US4JZ	Supplement Right Pulmonary Vein with Synthetic Substitute, Percutaneous Endoscopic Approach	Cardiovascular
ICD-10	Proc	02US4KZ	Supplement Right Pulmonary Vein with Nonautologous Tissue Substitute, Percutaneous Endoscopic Approach	Cardiovascular
ICD-10	Proc	02UT07Z	Supplement Left Pulmonary Vein with Autologous Tissue Substitute, Open Approach	Cardiovascular
ICD-10	Proc	02UT08Z	Supplement Left Pulmonary Vein with Zooplastic Tissue, Open Approach	Cardiovascular
ICD-10	Proc	02UT0JZ	Supplement Left Pulmonary Vein with Synthetic Substitute, Open Approach	Cardiovascular
ICD-10	Proc	02UT0KZ	Supplement Left Pulmonary Vein with Nonautologous Tissue Substitute, Open Approach	Cardiovascular
ICD-10	Proc	02UT37Z	Supplement Left Pulmonary Vein with Autologous Tissue Substitute, Percutaneous Approach	Cardiovascular
ICD-10	Proc	02UT38Z	Supplement Left Pulmonary Vein with Zooplastic Tissue, Percutaneous Approach	Cardiovascular
ICD-10	Proc	02UT3JZ	Supplement Left Pulmonary Vein with Synthetic Substitute, Percutaneous Approach	Cardiovascular
ICD-10	Proc	02UT3KZ	Supplement Left Pulmonary Vein with Nonautologous Tissue Substitute, Percutaneous Approach	Cardiovascular
ICD-10	Proc	02UT47Z	Supplement Left Pulmonary Vein with Autologous Tissue Substitute, Percutaneous Endoscopic Approach	Cardiovascular
ICD-10	Proc	02UT48Z	Supplement Left Pulmonary Vein with Zooplastic Tissue, Percutaneous Endoscopic Approach	Cardiovascular
ICD-10	Proc	02UT4JZ	Supplement Left Pulmonary Vein with Synthetic Substitute, Percutaneous Endoscopic Approach	Cardiovascular
ICD-10	Proc	02UT4KZ	Supplement Left Pulmonary Vein with Nonautologous Tissue Substitute, Percutaneous Endoscopic Approach	Cardiovascular
ICD-10	Proc	02UV07Z	Supplement Superior Vena Cava with Autologous Tissue Substitute, Open Approach	Cardiovascular
ICD-10	Proc	02UV08Z	Supplement Superior Vena Cava with Zooplastic Tissue, Open Approach	Cardiovascular
ICD-10	Proc	02UV0JZ	Supplement Superior Vena Cava with Synthetic Substitute, Open Approach	Cardiovascular
ICD-10	Proc	02UV0KZ	Supplement Superior Vena Cava with Nonautologous Tissue Substitute, Open Approach	Cardiovascular
ICD-10	Proc	02UV37Z	Supplement Superior Vena Cava with Autologous Tissue Substitute, Percutaneous Approach	Cardiovascular
ICD-10	Proc	02UV38Z	Supplement Superior Vena Cava with Zooplastic Tissue, Percutaneous Approach	Cardiovascular
ICD-10	Proc	02UV3JZ	Supplement Superior Vena Cava with Synthetic Substitute, Percutaneous Approach	Cardiovascular
ICD-10	Proc	02UV3KZ	Supplement Superior Vena Cava with Nonautologous Tissue Substitute, Percutaneous Approach	Cardiovascular
ICD-10	Proc	02UV47Z	Supplement Superior Vena Cava with Autologous Tissue Substitute, Percutaneous Endoscopic Approach	Cardiovascular
ICD-10	Proc	02UV48Z	Supplement Superior Vena Cava with Zooplastic Tissue, Percutaneous Endoscopic Approach	Cardiovascular
ICD-10	Proc	02UV4JZ	Supplement Superior Vena Cava with Synthetic Substitute, Percutaneous Endoscopic Approach	Cardiovascular
ICD-10	Proc	02UV4KZ	Supplement Superior Vena Cava with Nonautologous Tissue Substitute, Percutaneous Endoscopic Approach	Cardiovascular
ICD-10	Proc	02UW07Z	Supplement Thoracic Aorta, Descending with Autologous Tissue Substitute, Open Approach	Cardiovascular
ICD-10	Proc	02UW08Z	Supplement Thoracic Aorta, Descending with Zooplastic Tissue, Open Approach	Cardiovascular
ICD-10	Proc	02UW0JZ	Supplement Thoracic Aorta, Descending with Synthetic Substitute, Open Approach	Cardiovascular
ICD-10	Proc	02UW0KZ	Supplement Thoracic Aorta, Descending with Nonautologous Tissue Substitute, Open Approach	Cardiovascular
ICD-10	Proc	02UW37Z	Supplement Thoracic Aorta, Descending with Autologous Tissue Substitute, Percutaneous Approach	Cardiovascular
ICD-10	Proc	02UW38Z	Supplement Thoracic Aorta, Descending with Zooplastic Tissue, Percutaneous Approach	Cardiovascular
ICD-10	Proc	02UW3JZ	Supplement Thoracic Aorta, Descending with Synthetic Substitute, Percutaneous Approach	Cardiovascular
ICD-10	Proc	02UW3KZ	Supplement Thoracic Aorta, Descending with Nonautologous Tissue Substitute, Percutaneous Approach	Cardiovascular
ICD-10	Proc	02UW47Z	Supplement Thoracic Aorta, Descending with Autologous Tissue Substitute, Percutaneous Endoscopic Approach	Cardiovascular
ICD-10	Proc	02UW48Z	Supplement Thoracic Aorta, Descending with Zooplastic Tissue, Percutaneous Endoscopic Approach	Cardiovascular
ICD-10	Proc	02UW4JZ	Supplement Thoracic Aorta, Descending with Synthetic Substitute, Percutaneous Endoscopic Approach	Cardiovascular
ICD-10	Proc	02UW4KZ	Supplement Thoracic Aorta, Descending with Nonautologous Tissue Substitute, Percutaneous Endoscopic Approach	Cardiovascular
ICD-10	Proc	02UX07Z	Supplement Thoracic Aorta, Ascending/Arch with Autologous Tissue Substitute, Open Approach	Cardiovascular
ICD-10	Proc	02UX08Z	Supplement Thoracic Aorta, Ascending/Arch with Zooplastic Tissue, Open Approach	Cardiovascular
ICD-10	Proc	02UX0JZ	Supplement Thoracic Aorta, Ascending/Arch with Synthetic Substitute, Open Approach	Cardiovascular
ICD-10	Proc	02UX0KZ	Supplement Thoracic Aorta, Ascending/Arch with Nonautologous Tissue Substitute, Open Approach	Cardiovascular
ICD-10	Proc	02UX37Z	Supplement Thoracic Aorta, Ascending/Arch with Autologous Tissue Substitute, Percutaneous Approach	Cardiovascular
ICD-10	Proc	02UX38Z	Supplement Thoracic Aorta, Ascending/Arch with Zooplastic Tissue, Percutaneous Approach	Cardiovascular
ICD-10	Proc	02UX3JZ	Supplement Thoracic Aorta, Ascending/Arch with Synthetic Substitute, Percutaneous Approach	Cardiovascular
ICD-10	Proc	02UX3KZ	Supplement Thoracic Aorta, Ascending/Arch with Nonautologous Tissue Substitute, Percutaneous Approach	Cardiovascular
ICD-10	Proc	02UX47Z	Supplement Thoracic Aorta, Ascending/Arch with Autologous Tissue Substitute, Percutaneous Endoscopic Approach	Cardiovascular
ICD-10	Proc	02UX48Z	Supplement Thoracic Aorta, Ascending/Arch with Zooplastic Tissue, Percutaneous Endoscopic Approach	Cardiovascular
ICD-10	Proc	02UX4JZ	Supplement Thoracic Aorta, Ascending/Arch with Synthetic Substitute, Percutaneous Endoscopic Approach	Cardiovascular
ICD-10	Proc	02UX4KZ	Supplement Thoracic Aorta, Ascending/Arch with Nonautologous Tissue Substitute, Percutaneous Endoscopic Approach	Cardiovascular
ICD-10	Proc	02V	Heart and Great Vessels, Restriction	Cardiovascular
ICD-10	Proc	02VA0CZ	Restriction of Heart with Extraluminal Device, Open Approach	Cardiovascular
ICD-10	Proc	02VA0ZZ	Restriction of Heart, Open Approach	Cardiovascular
ICD-10	Proc	02VA3CZ	Restriction of Heart with Extraluminal Device, Percutaneous Approach	Cardiovascular
ICD-10	Proc	02VA3ZZ	Restriction of Heart, Percutaneous Approach	Cardiovascular
ICD-10	Proc	02VA4CZ	Restriction of Heart with Extraluminal Device, Percutaneous Endoscopic Approach	Cardiovascular
ICD-10	Proc	02VA4ZZ	Restriction of Heart, Percutaneous Endoscopic Approach	Cardiovascular
ICD-10	Proc	02VG0ZZ	Restriction of Mitral Valve, Open Approach	Cardiovascular
ICD-10	Proc	02VG3ZZ	Restriction of Mitral Valve, Percutaneous Approach	Cardiovascular
ICD-10	Proc	02VG4ZZ	Restriction of Mitral Valve, Percutaneous Endoscopic Approach	Cardiovascular
ICD-10	Proc	02VP0CZ	Restriction of Pulmonary Trunk with Extraluminal Device, Open Approach	Cardiovascular
ICD-10	Proc	02VP0DZ	Restriction of Pulmonary Trunk with Intraluminal Device, Open Approach	Cardiovascular
ICD-10	Proc	02VP0ZZ	Restriction of Pulmonary Trunk, Open Approach	Cardiovascular
ICD-10	Proc	02VP3CZ	Restriction of Pulmonary Trunk with Extraluminal Device, Percutaneous Approach	Cardiovascular
ICD-10	Proc	02VP3DZ	Restriction of Pulmonary Trunk with Intraluminal Device, Percutaneous Approach	Cardiovascular
ICD-10	Proc	02VP3ZZ	Restriction of Pulmonary Trunk, Percutaneous Approach	Cardiovascular
ICD-10	Proc	02VP4CZ	Restriction of Pulmonary Trunk with Extraluminal Device, Percutaneous Endoscopic Approach	Cardiovascular
ICD-10	Proc	02VP4DZ	Restriction of Pulmonary Trunk with Intraluminal Device, Percutaneous Endoscopic Approach	Cardiovascular
ICD-10	Proc	02VP4ZZ	Restriction of Pulmonary Trunk, Percutaneous Endoscopic Approach	Cardiovascular
ICD-10	Proc	02VQ0CZ	Restriction of Right Pulmonary Artery with Extraluminal Device, Open Approach	Cardiovascular
ICD-10	Proc	02VQ0DZ	Restriction of Right Pulmonary Artery with Intraluminal Device, Open Approach	Cardiovascular
ICD-10	Proc	02VQ0ZZ	Restriction of Right Pulmonary Artery, Open Approach	Cardiovascular
ICD-10	Proc	02VQ3CZ	Restriction of Right Pulmonary Artery with Extraluminal Device, Percutaneous Approach	Cardiovascular
ICD-10	Proc	02VQ3DZ	Restriction of Right Pulmonary Artery with Intraluminal Device, Percutaneous Approach	Cardiovascular
ICD-10	Proc	02VQ3ZZ	Restriction of Right Pulmonary Artery, Percutaneous Approach	Cardiovascular
ICD-10	Proc	02VQ4CZ	Restriction of Right Pulmonary Artery with Extraluminal Device, Percutaneous Endoscopic Approach	Cardiovascular
ICD-10	Proc	02VQ4DZ	Restriction of Right Pulmonary Artery with Intraluminal Device, Percutaneous Endoscopic Approach	Cardiovascular
ICD-10	Proc	02VQ4ZZ	Restriction of Right Pulmonary Artery, Percutaneous Endoscopic Approach	Cardiovascular
ICD-10	Proc	02VR0CT	Restriction of Ductus Arteriosus with Extraluminal Device, Open Approach	Cardiovascular
ICD-10	Proc	02VR0CZ	Restriction of Left Pulmonary Artery with Extraluminal Device, Open Approach	Cardiovascular
ICD-10	Proc	02VR0DT	Restriction of Ductus Arteriosus with Intraluminal Device, Open Approach	Cardiovascular
ICD-10	Proc	02VR0DZ	Restriction of Left Pulmonary Artery with Intraluminal Device, Open Approach	Cardiovascular
ICD-10	Proc	02VR0ZT	Restriction of Ductus Arteriosus, Open Approach	Cardiovascular
ICD-10	Proc	02VR0ZZ	Restriction of Left Pulmonary Artery, Open Approach	Cardiovascular
ICD-10	Proc	02VR3CT	Restriction of Ductus Arteriosus with Extraluminal Device, Percutaneous Approach	Cardiovascular
ICD-10	Proc	02VR3CZ	Restriction of Left Pulmonary Artery with Extraluminal Device, Percutaneous Approach	Cardiovascular
ICD-10	Proc	02VR3DT	Restriction of Ductus Arteriosus with Intraluminal Device, Percutaneous Approach	Cardiovascular
ICD-10	Proc	02VR3DZ	Restriction of Left Pulmonary Artery with Intraluminal Device, Percutaneous Approach	Cardiovascular
ICD-10	Proc	02VR3ZT	Restriction of Ductus Arteriosus, Percutaneous Approach	Cardiovascular
ICD-10	Proc	02VR3ZZ	Restriction of Left Pulmonary Artery, Percutaneous Approach	Cardiovascular
ICD-10	Proc	02VR4CT	Restriction of Ductus Arteriosus with Extraluminal Device, Percutaneous Endoscopic Approach	Cardiovascular
ICD-10	Proc	02VR4CZ	Restriction of Left Pulmonary Artery with Extraluminal Device, Percutaneous Endoscopic Approach	Cardiovascular
ICD-10	Proc	02VR4DT	Restriction of Ductus Arteriosus with Intraluminal Device, Percutaneous Endoscopic Approach	Cardiovascular
ICD-10	Proc	02VR4DZ	Restriction of Left Pulmonary Artery with Intraluminal Device, Percutaneous Endoscopic Approach	Cardiovascular
ICD-10	Proc	02VR4ZT	Restriction of Ductus Arteriosus, Percutaneous Endoscopic Approach	Cardiovascular
ICD-10	Proc	02VR4ZZ	Restriction of Left Pulmonary Artery, Percutaneous Endoscopic Approach	Cardiovascular
ICD-10	Proc	02VS0CZ	Restriction of Right Pulmonary Vein with Extraluminal Device, Open Approach	Cardiovascular
ICD-10	Proc	02VS0DZ	Restriction of Right Pulmonary Vein with Intraluminal Device, Open Approach	Cardiovascular
ICD-10	Proc	02VS0ZZ	Restriction of Right Pulmonary Vein, Open Approach	Cardiovascular
ICD-10	Proc	02VS3CZ	Restriction of Right Pulmonary Vein with Extraluminal Device, Percutaneous Approach	Cardiovascular
ICD-10	Proc	02VS3DZ	Restriction of Right Pulmonary Vein with Intraluminal Device, Percutaneous Approach	Cardiovascular
ICD-10	Proc	02VS3ZZ	Restriction of Right Pulmonary Vein, Percutaneous Approach	Cardiovascular
ICD-10	Proc	02VS4CZ	Restriction of Right Pulmonary Vein with Extraluminal Device, Percutaneous Endoscopic Approach	Cardiovascular
ICD-10	Proc	02VS4DZ	Restriction of Right Pulmonary Vein with Intraluminal Device, Percutaneous Endoscopic Approach	Cardiovascular
ICD-10	Proc	02VS4ZZ	Restriction of Right Pulmonary Vein, Percutaneous Endoscopic Approach	Cardiovascular
ICD-10	Proc	02VT0CZ	Restriction of Left Pulmonary Vein with Extraluminal Device, Open Approach	Cardiovascular
ICD-10	Proc	02VT0DZ	Restriction of Left Pulmonary Vein with Intraluminal Device, Open Approach	Cardiovascular
ICD-10	Proc	02VT0ZZ	Restriction of Left Pulmonary Vein, Open Approach	Cardiovascular
ICD-10	Proc	02VT3CZ	Restriction of Left Pulmonary Vein with Extraluminal Device, Percutaneous Approach	Cardiovascular
ICD-10	Proc	02VT3DZ	Restriction of Left Pulmonary Vein with Intraluminal Device, Percutaneous Approach	Cardiovascular
ICD-10	Proc	02VT3ZZ	Restriction of Left Pulmonary Vein, Percutaneous Approach	Cardiovascular
ICD-10	Proc	02VT4CZ	Restriction of Left Pulmonary Vein with Extraluminal Device, Percutaneous Endoscopic Approach	Cardiovascular
ICD-10	Proc	02VT4DZ	Restriction of Left Pulmonary Vein with Intraluminal Device, Percutaneous Endoscopic Approach	Cardiovascular
ICD-10	Proc	02VT4ZZ	Restriction of Left Pulmonary Vein, Percutaneous Endoscopic Approach	Cardiovascular
ICD-10	Proc	02VV0CZ	Restriction of Superior Vena Cava with Extraluminal Device, Open Approach	Cardiovascular
ICD-10	Proc	02VV0DZ	Restriction of Superior Vena Cava with Intraluminal Device, Open Approach	Cardiovascular
ICD-10	Proc	02VV0ZZ	Restriction of Superior Vena Cava, Open Approach	Cardiovascular
ICD-10	Proc	02VV3CZ	Restriction of Superior Vena Cava with Extraluminal Device, Percutaneous Approach	Cardiovascular
ICD-10	Proc	02VV3DZ	Restriction of Superior Vena Cava with Intraluminal Device, Percutaneous Approach	Cardiovascular
ICD-10	Proc	02VV3ZZ	Restriction of Superior Vena Cava, Percutaneous Approach	Cardiovascular
ICD-10	Proc	02VV4CZ	Restriction of Superior Vena Cava with Extraluminal Device, Percutaneous Endoscopic Approach	Cardiovascular
ICD-10	Proc	02VV4DZ	Restriction of Superior Vena Cava with Intraluminal Device, Percutaneous Endoscopic Approach	Cardiovascular
ICD-10	Proc	02VV4ZZ	Restriction of Superior Vena Cava, Percutaneous Endoscopic Approach	Cardiovascular
ICD-10	Proc	02VW0CZ	Restriction of Thoracic Aorta, Descending with Extraluminal Device, Open Approach	Cardiovascular
ICD-10	Proc	02VW0DZ	Restriction of Thoracic Aorta, Descending with Intraluminal Device, Open Approach	Cardiovascular
ICD-10	Proc	02VW0EZ	Restriction of Thoracic Aorta, Descending with Branched or Fenestrated Intraluminal Device, One or Two Arteries, Open Approach	Cardiovascular
ICD-10	Proc	02VW0FZ	Restriction of Thoracic Aorta, Descending with Branched or Fenestrated Intraluminal Device, Three or More Arteries, Open Approach	Cardiovascular
ICD-10	Proc	02VW0ZZ	Restriction of Thoracic Aorta, Descending, Open Approach	Cardiovascular
ICD-10	Proc	02VW3CZ	Restriction of Thoracic Aorta, Descending with Extraluminal Device, Percutaneous Approach	Cardiovascular
ICD-10	Proc	02VW3DZ	Restriction of Thoracic Aorta, Descending with Intraluminal Device, Percutaneous Approach	Cardiovascular
ICD-10	Proc	02VW3EZ	Restriction of Thoracic Aorta, Descending with Branched or Fenestrated Intraluminal Device, One or Two Arteries, Percutaneous Approach	Cardiovascular
ICD-10	Proc	02VW3FZ	Restriction of Thoracic Aorta, Descending with Branched or Fenestrated Intraluminal Device, Three or More Arteries, Percutaneous Approach	Cardiovascular
ICD-10	Proc	02VW3ZZ	Restriction of Thoracic Aorta, Descending, Percutaneous Approach	Cardiovascular
ICD-10	Proc	02VW4CZ	Restriction of Thoracic Aorta, Descending with Extraluminal Device, Percutaneous Endoscopic Approach	Cardiovascular
ICD-10	Proc	02VW4DZ	Restriction of Thoracic Aorta, Descending with Intraluminal Device, Percutaneous Endoscopic Approach	Cardiovascular
ICD-10	Proc	02VW4EZ	Restriction of Thoracic Aorta, Descending with Branched or Fenestrated Intraluminal Device, One or Two Arteries, Percutaneous Endoscopic Approach	Cardiovascular
ICD-10	Proc	02VW4FZ	Restriction of Thoracic Aorta, Descending with Branched or Fenestrated Intraluminal Device, Three or More Arteries, Percutaneous Endoscopic Approach	Cardiovascular
ICD-10	Proc	02VW4ZZ	Restriction of Thoracic Aorta, Descending, Percutaneous Endoscopic Approach	Cardiovascular
ICD-10	Proc	02VX0CZ	Restriction of Thoracic Aorta, Ascending/Arch with Extraluminal Device, Open Approach	Cardiovascular
ICD-10	Proc	02VX0DZ	Restriction of Thoracic Aorta, Ascending/Arch with Intraluminal Device, Open Approach	Cardiovascular
ICD-10	Proc	02VX0EZ	Restriction of Thoracic Aorta, Ascending/Arch with Branched or Fenestrated Intraluminal Device, One or Two Arteries, Open Approach	Cardiovascular
ICD-10	Proc	02VX0FZ	Restriction of Thoracic Aorta, Ascending/Arch with Branched or Fenestrated Intraluminal Device, Three or More Arteries, Open Approach	Cardiovascular
ICD-10	Proc	02VX0ZZ	Restriction of Thoracic Aorta, Ascending/Arch, Open Approach	Cardiovascular
ICD-10	Proc	02VX3CZ	Restriction of Thoracic Aorta, Ascending/Arch with Extraluminal Device, Percutaneous Approach	Cardiovascular
ICD-10	Proc	02VX3DZ	Restriction of Thoracic Aorta, Ascending/Arch with Intraluminal Device, Percutaneous Approach	Cardiovascular
ICD-10	Proc	02VX3EZ	Restriction of Thoracic Aorta, Ascending/Arch with Branched or Fenestrated Intraluminal Device, One or Two Arteries, Percutaneous Approach	Cardiovascular
ICD-10	Proc	02VX3FZ	Restriction of Thoracic Aorta, Ascending/Arch with Branched or Fenestrated Intraluminal Device, Three or More Arteries, Percutaneous Approach	Cardiovascular
ICD-10	Proc	02VX3ZZ	Restriction of Thoracic Aorta, Ascending/Arch, Percutaneous Approach	Cardiovascular
ICD-10	Proc	02VX4CZ	Restriction of Thoracic Aorta, Ascending/Arch with Extraluminal Device, Percutaneous Endoscopic Approach	Cardiovascular
ICD-10	Proc	02VX4DZ	Restriction of Thoracic Aorta, Ascending/Arch with Intraluminal Device, Percutaneous Endoscopic Approach	Cardiovascular
ICD-10	Proc	02VX4EZ	Restriction of Thoracic Aorta, Ascending/Arch with Branched or Fenestrated Intraluminal Device, One or Two Arteries, Percutaneous Endoscopic Approach	Cardiovascular
ICD-10	Proc	02VX4FZ	Restriction of Thoracic Aorta, Ascending/Arch with Branched or Fenestrated Intraluminal Device, Three or More Arteries, Percutaneous Endoscopic Approach	Cardiovascular
ICD-10	Proc	02VX4ZZ	Restriction of Thoracic Aorta, Ascending/Arch, Percutaneous Endoscopic Approach	Cardiovascular
ICD-10	Proc	02W	Heart and Great Vessels, Revision	Cardiovascular
ICD-10	Proc	02W50JZ	Revision of Synthetic Substitute in Atrial Septum, Open Approach	Cardiovascular
ICD-10	Proc	02W54JZ	Revision of Synthetic Substitute in Atrial Septum, Percutaneous Endoscopic Approach	Cardiovascular
ICD-10	Proc	02WA02Z	Revision of Monitoring Device in Heart, Open Approach	Cardiovascular
ICD-10	Proc	02WA03Z	Revision of Infusion Device in Heart, Open Approach	Cardiovascular
ICD-10	Proc	02WA07Z	Revision of Autologous Tissue Substitute in Heart, Open Approach	Cardiovascular
ICD-10	Proc	02WA08Z	Revision of Zooplastic Tissue in Heart, Open Approach	Cardiovascular
ICD-10	Proc	02WA0CZ	Revision of Extraluminal Device in Heart, Open Approach	Cardiovascular
ICD-10	Proc	02WA0DZ	Revision of Intraluminal Device in Heart, Open Approach	Cardiovascular
ICD-10	Proc	02WA0JZ	Revision of Synthetic Substitute in Heart, Open Approach	Cardiovascular
ICD-10	Proc	02WA0KZ	Revision of Nonautologous Tissue Substitute in Heart, Open Approach	Cardiovascular
ICD-10	Proc	02WA0MZ	Revision of Cardiac Lead in Heart, Open Approach	Cardiovascular
ICD-10	Proc	02WA0NZ	Revision of Intracardiac Pacemaker in Heart, Open Approach	Cardiovascular
ICD-10	Proc	02WA0QZ	Revision of Implantable Heart Assist System in Heart, Open Approach	Cardiovascular
ICD-10	Proc	02WA0RS	Revision of Biventricular Short-term External Heart Assist System in Heart, Open Approach	Cardiovascular
ICD-10	Proc	02WA0RZ	Revision of Short-term External Heart Assist System in Heart, Open Approach	Cardiovascular
ICD-10	Proc	02WA0YZ	Revision of Other Device in Heart, Open Approach	Cardiovascular
ICD-10	Proc	02WA32Z	Revision of Monitoring Device in Heart, Percutaneous Approach	Cardiovascular
ICD-10	Proc	02WA33Z	Revision of Infusion Device in Heart, Percutaneous Approach	Cardiovascular
ICD-10	Proc	02WA37Z	Revision of Autologous Tissue Substitute in Heart, Percutaneous Approach	Cardiovascular
ICD-10	Proc	02WA38Z	Revision of Zooplastic Tissue in Heart, Percutaneous Approach	Cardiovascular
ICD-10	Proc	02WA3CZ	Revision of Extraluminal Device in Heart, Percutaneous Approach	Cardiovascular
ICD-10	Proc	02WA3DZ	Revision of Intraluminal Device in Heart, Percutaneous Approach	Cardiovascular
ICD-10	Proc	02WA3JZ	Revision of Synthetic Substitute in Heart, Percutaneous Approach	Cardiovascular
ICD-10	Proc	02WA3KZ	Revision of Nonautologous Tissue Substitute in Heart, Percutaneous Approach	Cardiovascular
ICD-10	Proc	02WA3MZ	Revision of Cardiac Lead in Heart, Percutaneous Approach	Cardiovascular
ICD-10	Proc	02WA3NZ	Revision of Intracardiac Pacemaker in Heart, Percutaneous Approach	Cardiovascular
ICD-10	Proc	02WA3QZ	Revision of Implantable Heart Assist System in Heart, Percutaneous Approach	Cardiovascular
ICD-10	Proc	02WA3RS	Revision of Biventricular Short-term External Heart Assist System in Heart, Percutaneous Approach	Cardiovascular
ICD-10	Proc	02WA3RZ	Revision of Short-term External Heart Assist System in Heart, Percutaneous Approach	Cardiovascular
ICD-10	Proc	02WA3YZ	Revision of Other Device in Heart, Percutaneous Approach	Cardiovascular
ICD-10	Proc	02WA42Z	Revision of Monitoring Device in Heart, Percutaneous Endoscopic Approach	Cardiovascular
ICD-10	Proc	02WA43Z	Revision of Infusion Device in Heart, Percutaneous Endoscopic Approach	Cardiovascular
ICD-10	Proc	02WA47Z	Revision of Autologous Tissue Substitute in Heart, Percutaneous Endoscopic Approach	Cardiovascular
ICD-10	Proc	02WA48Z	Revision of Zooplastic Tissue in Heart, Percutaneous Endoscopic Approach	Cardiovascular
ICD-10	Proc	02WA4CZ	Revision of Extraluminal Device in Heart, Percutaneous Endoscopic Approach	Cardiovascular
ICD-10	Proc	02WA4DZ	Revision of Intraluminal Device in Heart, Percutaneous Endoscopic Approach	Cardiovascular
ICD-10	Proc	02WA4JZ	Revision of Synthetic Substitute in Heart, Percutaneous Endoscopic Approach	Cardiovascular
ICD-10	Proc	02WA4KZ	Revision of Nonautologous Tissue Substitute in Heart, Percutaneous Endoscopic Approach	Cardiovascular
ICD-10	Proc	02WA4MZ	Revision of Cardiac Lead in Heart, Percutaneous Endoscopic Approach	Cardiovascular
ICD-10	Proc	02WA4NZ	Revision of Intracardiac Pacemaker in Heart, Percutaneous Endoscopic Approach	Cardiovascular
ICD-10	Proc	02WA4QZ	Revision of Implantable Heart Assist System in Heart, Percutaneous Endoscopic Approach	Cardiovascular
ICD-10	Proc	02WA4RS	Revision of Biventricular Short-term External Heart Assist System in Heart, Percutaneous Endoscopic Approach	Cardiovascular
ICD-10	Proc	02WA4RZ	Revision of Short-term External Heart Assist System in Heart, Percutaneous Endoscopic Approach	Cardiovascular
ICD-10	Proc	02WA4YZ	Revision of Other Device in Heart, Percutaneous Endoscopic Approach	Cardiovascular
ICD-10	Proc	02WAX2Z	Revision of Monitoring Device in Heart, External Approach	Cardiovascular
ICD-10	Proc	02WAX3Z	Revision of Infusion Device in Heart, External Approach	Cardiovascular
ICD-10	Proc	02WAX7Z	Revision of Autologous Tissue Substitute in Heart, External Approach	Cardiovascular
ICD-10	Proc	02WAX8Z	Revision of Zooplastic Tissue in Heart, External Approach	Cardiovascular
ICD-10	Proc	02WAXCZ	Revision of Extraluminal Device in Heart, External Approach	Cardiovascular
ICD-10	Proc	02WAXDZ	Revision of Intraluminal Device in Heart, External Approach	Cardiovascular
ICD-10	Proc	02WAXJZ	Revision of Synthetic Substitute in Heart, External Approach	Cardiovascular
ICD-10	Proc	02WAXKZ	Revision of Nonautologous Tissue Substitute in Heart, External Approach	Cardiovascular
ICD-10	Proc	02WAXMZ	Revision of Cardiac Lead in Heart, External Approach	Cardiovascular
ICD-10	Proc	02WAXNZ	Revision of Intracardiac Pacemaker in Heart, External Approach	Cardiovascular
ICD-10	Proc	02WAXQZ	Revision of Implantable Heart Assist System in Heart, External Approach	Cardiovascular
ICD-10	Proc	02WAXRS	Revision of Biventricular Short-term External Heart Assist System in Heart, External Approach	Cardiovascular
ICD-10	Proc	02WAXRZ	Revision of Short-term External Heart Assist System in Heart, External Approach	Cardiovascular
ICD-10	Proc	02WF07Z	Revision of Autologous Tissue Substitute in Aortic Valve, Open Approach	Cardiovascular
ICD-10	Proc	02WF08Z	Revision of Zooplastic Tissue in Aortic Valve, Open Approach	Cardiovascular
ICD-10	Proc	02WF0JZ	Revision of Synthetic Substitute in Aortic Valve, Open Approach	Cardiovascular
ICD-10	Proc	02WF0KZ	Revision of Nonautologous Tissue Substitute in Aortic Valve, Open Approach	Cardiovascular
ICD-10	Proc	02WF37Z	Revision of Autologous Tissue Substitute in Aortic Valve, Percutaneous Approach	Cardiovascular
ICD-10	Proc	02WF38Z	Revision of Zooplastic Tissue in Aortic Valve, Percutaneous Approach	Cardiovascular
ICD-10	Proc	02WF3JZ	Revision of Synthetic Substitute in Aortic Valve, Percutaneous Approach	Cardiovascular
ICD-10	Proc	02WF3KZ	Revision of Nonautologous Tissue Substitute in Aortic Valve, Percutaneous Approach	Cardiovascular
ICD-10	Proc	02WF47Z	Revision of Autologous Tissue Substitute in Aortic Valve, Percutaneous Endoscopic Approach	Cardiovascular
ICD-10	Proc	02WF48Z	Revision of Zooplastic Tissue in Aortic Valve, Percutaneous Endoscopic Approach	Cardiovascular
ICD-10	Proc	02WF4JZ	Revision of Synthetic Substitute in Aortic Valve, Percutaneous Endoscopic Approach	Cardiovascular
ICD-10	Proc	02WF4KZ	Revision of Nonautologous Tissue Substitute in Aortic Valve, Percutaneous Endoscopic Approach	Cardiovascular
ICD-10	Proc	02WG07Z	Revision of Autologous Tissue Substitute in Mitral Valve, Open Approach	Cardiovascular
ICD-10	Proc	02WG08Z	Revision of Zooplastic Tissue in Mitral Valve, Open Approach	Cardiovascular
ICD-10	Proc	02WG0JZ	Revision of Synthetic Substitute in Mitral Valve, Open Approach	Cardiovascular
ICD-10	Proc	02WG0KZ	Revision of Nonautologous Tissue Substitute in Mitral Valve, Open Approach	Cardiovascular
ICD-10	Proc	02WG37Z	Revision of Autologous Tissue Substitute in Mitral Valve, Percutaneous Approach	Cardiovascular
ICD-10	Proc	02WG38Z	Revision of Zooplastic Tissue in Mitral Valve, Percutaneous Approach	Cardiovascular
ICD-10	Proc	02WG3JZ	Revision of Synthetic Substitute in Mitral Valve, Percutaneous Approach	Cardiovascular
ICD-10	Proc	02WG3KZ	Revision of Nonautologous Tissue Substitute in Mitral Valve, Percutaneous Approach	Cardiovascular
ICD-10	Proc	02WG47Z	Revision of Autologous Tissue Substitute in Mitral Valve, Percutaneous Endoscopic Approach	Cardiovascular
ICD-10	Proc	02WG48Z	Revision of Zooplastic Tissue in Mitral Valve, Percutaneous Endoscopic Approach	Cardiovascular
ICD-10	Proc	02WG4JZ	Revision of Synthetic Substitute in Mitral Valve, Percutaneous Endoscopic Approach	Cardiovascular
ICD-10	Proc	02WG4KZ	Revision of Nonautologous Tissue Substitute in Mitral Valve, Percutaneous Endoscopic Approach	Cardiovascular
ICD-10	Proc	02WH07Z	Revision of Autologous Tissue Substitute in Pulmonary Valve, Open Approach	Cardiovascular
ICD-10	Proc	02WH08Z	Revision of Zooplastic Tissue in Pulmonary Valve, Open Approach	Cardiovascular
ICD-10	Proc	02WH0JZ	Revision of Synthetic Substitute in Pulmonary Valve, Open Approach	Cardiovascular
ICD-10	Proc	02WH0KZ	Revision of Nonautologous Tissue Substitute in Pulmonary Valve, Open Approach	Cardiovascular
ICD-10	Proc	02WH37Z	Revision of Autologous Tissue Substitute in Pulmonary Valve, Percutaneous Approach	Cardiovascular
ICD-10	Proc	02WH38Z	Revision of Zooplastic Tissue in Pulmonary Valve, Percutaneous Approach	Cardiovascular
ICD-10	Proc	02WH3JZ	Revision of Synthetic Substitute in Pulmonary Valve, Percutaneous Approach	Cardiovascular
ICD-10	Proc	02WH3KZ	Revision of Nonautologous Tissue Substitute in Pulmonary Valve, Percutaneous Approach	Cardiovascular
ICD-10	Proc	02WH47Z	Revision of Autologous Tissue Substitute in Pulmonary Valve, Percutaneous Endoscopic Approach	Cardiovascular
ICD-10	Proc	02WH48Z	Revision of Zooplastic Tissue in Pulmonary Valve, Percutaneous Endoscopic Approach	Cardiovascular
ICD-10	Proc	02WH4JZ	Revision of Synthetic Substitute in Pulmonary Valve, Percutaneous Endoscopic Approach	Cardiovascular
ICD-10	Proc	02WH4KZ	Revision of Nonautologous Tissue Substitute in Pulmonary Valve, Percutaneous Endoscopic Approach	Cardiovascular
ICD-10	Proc	02WJ07Z	Revision of Autologous Tissue Substitute in Tricuspid Valve, Open Approach	Cardiovascular
ICD-10	Proc	02WJ08Z	Revision of Zooplastic Tissue in Tricuspid Valve, Open Approach	Cardiovascular
ICD-10	Proc	02WJ0JZ	Revision of Synthetic Substitute in Tricuspid Valve, Open Approach	Cardiovascular
ICD-10	Proc	02WJ0KZ	Revision of Nonautologous Tissue Substitute in Tricuspid Valve, Open Approach	Cardiovascular
ICD-10	Proc	02WJ37Z	Revision of Autologous Tissue Substitute in Tricuspid Valve, Percutaneous Approach	Cardiovascular
ICD-10	Proc	02WJ38Z	Revision of Zooplastic Tissue in Tricuspid Valve, Percutaneous Approach	Cardiovascular
ICD-10	Proc	02WJ3JZ	Revision of Synthetic Substitute in Tricuspid Valve, Percutaneous Approach	Cardiovascular
ICD-10	Proc	02WJ3KZ	Revision of Nonautologous Tissue Substitute in Tricuspid Valve, Percutaneous Approach	Cardiovascular
ICD-10	Proc	02WJ47Z	Revision of Autologous Tissue Substitute in Tricuspid Valve, Percutaneous Endoscopic Approach	Cardiovascular
ICD-10	Proc	02WJ48Z	Revision of Zooplastic Tissue in Tricuspid Valve, Percutaneous Endoscopic Approach	Cardiovascular
ICD-10	Proc	02WJ4JZ	Revision of Synthetic Substitute in Tricuspid Valve, Percutaneous Endoscopic Approach	Cardiovascular
ICD-10	Proc	02WJ4KZ	Revision of Nonautologous Tissue Substitute in Tricuspid Valve, Percutaneous Endoscopic Approach	Cardiovascular
ICD-10	Proc	02WM0JZ	Revision of Synthetic Substitute in Ventricular Septum, Open Approach	Cardiovascular
ICD-10	Proc	02WM4JZ	Revision of Synthetic Substitute in Ventricular Septum, Percutaneous Endoscopic Approach	Cardiovascular
ICD-10	Proc	02WY02Z	Revision of Monitoring Device in Great Vessel, Open Approach	Cardiovascular
ICD-10	Proc	02WY03Z	Revision of Infusion Device in Great Vessel, Open Approach	Cardiovascular
ICD-10	Proc	02WY07Z	Revision of Autologous Tissue Substitute in Great Vessel, Open Approach	Cardiovascular
ICD-10	Proc	02WY08Z	Revision of Zooplastic Tissue in Great Vessel, Open Approach	Cardiovascular
ICD-10	Proc	02WY0CZ	Revision of Extraluminal Device in Great Vessel, Open Approach	Cardiovascular
ICD-10	Proc	02WY0DZ	Revision of Intraluminal Device in Great Vessel, Open Approach	Cardiovascular
ICD-10	Proc	02WY0JZ	Revision of Synthetic Substitute in Great Vessel, Open Approach	Cardiovascular
ICD-10	Proc	02WY0KZ	Revision of Nonautologous Tissue Substitute in Great Vessel, Open Approach	Cardiovascular
ICD-10	Proc	02WY0YZ	Revision of Other Device in Great Vessel, Open Approach	Cardiovascular
ICD-10	Proc	02WY32Z	Revision of Monitoring Device in Great Vessel, Percutaneous Approach	Cardiovascular
ICD-10	Proc	02WY33Z	Revision of Infusion Device in Great Vessel, Percutaneous Approach	Cardiovascular
ICD-10	Proc	02WY37Z	Revision of Autologous Tissue Substitute in Great Vessel, Percutaneous Approach	Cardiovascular
ICD-10	Proc	02WY38Z	Revision of Zooplastic Tissue in Great Vessel, Percutaneous Approach	Cardiovascular
ICD-10	Proc	02WY3CZ	Revision of Extraluminal Device in Great Vessel, Percutaneous Approach	Cardiovascular
ICD-10	Proc	02WY3DZ	Revision of Intraluminal Device in Great Vessel, Percutaneous Approach	Cardiovascular
ICD-10	Proc	02WY3JZ	Revision of Synthetic Substitute in Great Vessel, Percutaneous Approach	Cardiovascular
ICD-10	Proc	02WY3KZ	Revision of Nonautologous Tissue Substitute in Great Vessel, Percutaneous Approach	Cardiovascular
ICD-10	Proc	02WY3YZ	Revision of Other Device in Great Vessel, Percutaneous Approach	Cardiovascular
ICD-10	Proc	02WY42Z	Revision of Monitoring Device in Great Vessel, Percutaneous Endoscopic Approach	Cardiovascular
ICD-10	Proc	02WY43Z	Revision of Infusion Device in Great Vessel, Percutaneous Endoscopic Approach	Cardiovascular
ICD-10	Proc	02WY47Z	Revision of Autologous Tissue Substitute in Great Vessel, Percutaneous Endoscopic Approach	Cardiovascular
ICD-10	Proc	02WY48Z	Revision of Zooplastic Tissue in Great Vessel, Percutaneous Endoscopic Approach	Cardiovascular
ICD-10	Proc	02WY4CZ	Revision of Extraluminal Device in Great Vessel, Percutaneous Endoscopic Approach	Cardiovascular
ICD-10	Proc	02WY4DZ	Revision of Intraluminal Device in Great Vessel, Percutaneous Endoscopic Approach	Cardiovascular
ICD-10	Proc	02WY4JZ	Revision of Synthetic Substitute in Great Vessel, Percutaneous Endoscopic Approach	Cardiovascular
ICD-10	Proc	02WY4KZ	Revision of Nonautologous Tissue Substitute in Great Vessel, Percutaneous Endoscopic Approach	Cardiovascular
ICD-10	Proc	02WY4YZ	Revision of Other Device in Great Vessel, Percutaneous Endoscopic Approach	Cardiovascular
ICD-10	Proc	02WYX2Z	Revision of Monitoring Device in Great Vessel, External Approach	Cardiovascular
ICD-10	Proc	02WYX3Z	Revision of Infusion Device in Great Vessel, External Approach	Cardiovascular
ICD-10	Proc	02WYX7Z	Revision of Autologous Tissue Substitute in Great Vessel, External Approach	Cardiovascular
ICD-10	Proc	02WYX8Z	Revision of Zooplastic Tissue in Great Vessel, External Approach	Cardiovascular
ICD-10	Proc	02WYXCZ	Revision of Extraluminal Device in Great Vessel, External Approach	Cardiovascular
ICD-10	Proc	02WYXDZ	Revision of Intraluminal Device in Great Vessel, External Approach	Cardiovascular
ICD-10	Proc	02WYXJZ	Revision of Synthetic Substitute in Great Vessel, External Approach	Cardiovascular
ICD-10	Proc	02WYXKZ	Revision of Nonautologous Tissue Substitute in Great Vessel, External Approach	Cardiovascular
ICD-10	Proc	02Y	Heart and Great Vessels, Transplantation	Cardiovascular
ICD-10	Proc	02YA0Z0	Transplantation of Heart, Allogeneic, Open Approach	Cardiovascular
ICD-10	Proc	02YA0Z1	Transplantation of Heart, Syngeneic, Open Approach	Cardiovascular
ICD-10	Proc	02YA0Z2	Transplantation of Heart, Zooplastic, Open Approach	Cardiovascular
ICD-10	Proc	031	Upper Arteries, Bypass	Cardiovascular
ICD-10	Proc	0312090	Bypass Innominate Artery to Right Upper Arm Artery with Autologous Venous Tissue, Open Approach	Cardiovascular
ICD-10	Proc	0312091	Bypass Innominate Artery to Left Upper Arm Artery with Autologous Venous Tissue, Open Approach	Cardiovascular
ICD-10	Proc	0312092	Bypass Innominate Artery to Bilateral Upper Arm Artery with Autologous Venous Tissue, Open Approach	Cardiovascular
ICD-10	Proc	0312093	Bypass Innominate Artery to Right Lower Arm Artery with Autologous Venous Tissue, Open Approach	Cardiovascular
ICD-10	Proc	0312094	Bypass Innominate Artery to Left Lower Arm Artery with Autologous Venous Tissue, Open Approach	Cardiovascular
ICD-10	Proc	0312095	Bypass Innominate Artery to Bilateral Lower Arm Artery with Autologous Venous Tissue, Open Approach	Cardiovascular
ICD-10	Proc	0312096	Bypass Innominate Artery to Right Upper Leg Artery with Autologous Venous Tissue, Open Approach	Cardiovascular
ICD-10	Proc	0312097	Bypass Innominate Artery to Left Upper Leg Artery with Autologous Venous Tissue, Open Approach	Cardiovascular
ICD-10	Proc	0312098	Bypass Innominate Artery to Bilateral Upper Leg Artery with Autologous Venous Tissue, Open Approach	Cardiovascular
ICD-10	Proc	0312099	Bypass Innominate Artery to Right Lower Leg Artery with Autologous Venous Tissue, Open Approach	Cardiovascular
ICD-10	Proc	031209B	Bypass Innominate Artery to Left Lower Leg Artery with Autologous Venous Tissue, Open Approach	Cardiovascular
ICD-10	Proc	031209C	Bypass Innominate Artery to Bilateral Lower Leg Artery with Autologous Venous Tissue, Open Approach	Cardiovascular
ICD-10	Proc	031209D	Bypass Innominate Artery to Upper Arm Vein with Autologous Venous Tissue, Open Approach	Cardiovascular
ICD-10	Proc	031209F	Bypass Innominate Artery to Lower Arm Vein with Autologous Venous Tissue, Open Approach	Cardiovascular
ICD-10	Proc	031209J	Bypass Innominate Artery to Right Extracranial Artery with Autologous Venous Tissue, Open Approach	Cardiovascular
ICD-10	Proc	031209K	Bypass Innominate Artery to Left Extracranial Artery with Autologous Venous Tissue, Open Approach	Cardiovascular
ICD-10	Proc	03120A0	Bypass Innominate Artery to Right Upper Arm Artery with Autologous Arterial Tissue, Open Approach	Cardiovascular
ICD-10	Proc	03120A1	Bypass Innominate Artery to Left Upper Arm Artery with Autologous Arterial Tissue, Open Approach	Cardiovascular
ICD-10	Proc	03120A2	Bypass Innominate Artery to Bilateral Upper Arm Artery with Autologous Arterial Tissue, Open Approach	Cardiovascular
ICD-10	Proc	03120A3	Bypass Innominate Artery to Right Lower Arm Artery with Autologous Arterial Tissue, Open Approach	Cardiovascular
ICD-10	Proc	03120A4	Bypass Innominate Artery to Left Lower Arm Artery with Autologous Arterial Tissue, Open Approach	Cardiovascular
ICD-10	Proc	03120A5	Bypass Innominate Artery to Bilateral Lower Arm Artery with Autologous Arterial Tissue, Open Approach	Cardiovascular
ICD-10	Proc	03120A6	Bypass Innominate Artery to Right Upper Leg Artery with Autologous Arterial Tissue, Open Approach	Cardiovascular
ICD-10	Proc	03120A7	Bypass Innominate Artery to Left Upper Leg Artery with Autologous Arterial Tissue, Open Approach	Cardiovascular
ICD-10	Proc	03120A8	Bypass Innominate Artery to Bilateral Upper Leg Artery with Autologous Arterial Tissue, Open Approach	Cardiovascular
ICD-10	Proc	03120A9	Bypass Innominate Artery to Right Lower Leg Artery with Autologous Arterial Tissue, Open Approach	Cardiovascular
ICD-10	Proc	03120AB	Bypass Innominate Artery to Left Lower Leg Artery with Autologous Arterial Tissue, Open Approach	Cardiovascular
ICD-10	Proc	03120AC	Bypass Innominate Artery to Bilateral Lower Leg Artery with Autologous Arterial Tissue, Open Approach	Cardiovascular
ICD-10	Proc	03120AD	Bypass Innominate Artery to Upper Arm Vein with Autologous Arterial Tissue, Open Approach	Cardiovascular
ICD-10	Proc	03120AF	Bypass Innominate Artery to Lower Arm Vein with Autologous Arterial Tissue, Open Approach	Cardiovascular
ICD-10	Proc	03120AJ	Bypass Innominate Artery to Right Extracranial Artery with Autologous Arterial Tissue, Open Approach	Cardiovascular
ICD-10	Proc	03120AK	Bypass Innominate Artery to Left Extracranial Artery with Autologous Arterial Tissue, Open Approach	Cardiovascular
ICD-10	Proc	03120J0	Bypass Innominate Artery to Right Upper Arm Artery with Synthetic Substitute, Open Approach	Cardiovascular
ICD-10	Proc	03120J1	Bypass Innominate Artery to Left Upper Arm Artery with Synthetic Substitute, Open Approach	Cardiovascular
ICD-10	Proc	03120J2	Bypass Innominate Artery to Bilateral Upper Arm Artery with Synthetic Substitute, Open Approach	Cardiovascular
ICD-10	Proc	03120J3	Bypass Innominate Artery to Right Lower Arm Artery with Synthetic Substitute, Open Approach	Cardiovascular
ICD-10	Proc	03120J4	Bypass Innominate Artery to Left Lower Arm Artery with Synthetic Substitute, Open Approach	Cardiovascular
ICD-10	Proc	03120J5	Bypass Innominate Artery to Bilateral Lower Arm Artery with Synthetic Substitute, Open Approach	Cardiovascular
ICD-10	Proc	03120J6	Bypass Innominate Artery to Right Upper Leg Artery with Synthetic Substitute, Open Approach	Cardiovascular
ICD-10	Proc	03120J7	Bypass Innominate Artery to Left Upper Leg Artery with Synthetic Substitute, Open Approach	Cardiovascular
ICD-10	Proc	03120J8	Bypass Innominate Artery to Bilateral Upper Leg Artery with Synthetic Substitute, Open Approach	Cardiovascular
ICD-10	Proc	03120J9	Bypass Innominate Artery to Right Lower Leg Artery with Synthetic Substitute, Open Approach	Cardiovascular
ICD-10	Proc	03120JB	Bypass Innominate Artery to Left Lower Leg Artery with Synthetic Substitute, Open Approach	Cardiovascular
ICD-10	Proc	03120JC	Bypass Innominate Artery to Bilateral Lower Leg Artery with Synthetic Substitute, Open Approach	Cardiovascular
ICD-10	Proc	03120JD	Bypass Innominate Artery to Upper Arm Vein with Synthetic Substitute, Open Approach	Cardiovascular
ICD-10	Proc	03120JF	Bypass Innominate Artery to Lower Arm Vein with Synthetic Substitute, Open Approach	Cardiovascular
ICD-10	Proc	03120JJ	Bypass Innominate Artery to Right Extracranial Artery with Synthetic Substitute, Open Approach	Cardiovascular
ICD-10	Proc	03120JK	Bypass Innominate Artery to Left Extracranial Artery with Synthetic Substitute, Open Approach	Cardiovascular
ICD-10	Proc	03120K0	Bypass Innominate Artery to Right Upper Arm Artery with Nonautologous Tissue Substitute, Open Approach	Cardiovascular
ICD-10	Proc	03120K1	Bypass Innominate Artery to Left Upper Arm Artery with Nonautologous Tissue Substitute, Open Approach	Cardiovascular
ICD-10	Proc	03120K2	Bypass Innominate Artery to Bilateral Upper Arm Artery with Nonautologous Tissue Substitute, Open Approach	Cardiovascular
ICD-10	Proc	03120K3	Bypass Innominate Artery to Right Lower Arm Artery with Nonautologous Tissue Substitute, Open Approach	Cardiovascular
ICD-10	Proc	03120K4	Bypass Innominate Artery to Left Lower Arm Artery with Nonautologous Tissue Substitute, Open Approach	Cardiovascular
ICD-10	Proc	03120K5	Bypass Innominate Artery to Bilateral Lower Arm Artery with Nonautologous Tissue Substitute, Open Approach	Cardiovascular
ICD-10	Proc	03120K6	Bypass Innominate Artery to Right Upper Leg Artery with Nonautologous Tissue Substitute, Open Approach	Cardiovascular
ICD-10	Proc	03120K7	Bypass Innominate Artery to Left Upper Leg Artery with Nonautologous Tissue Substitute, Open Approach	Cardiovascular
ICD-10	Proc	03120K8	Bypass Innominate Artery to Bilateral Upper Leg Artery with Nonautologous Tissue Substitute, Open Approach	Cardiovascular
ICD-10	Proc	03120K9	Bypass Innominate Artery to Right Lower Leg Artery with Nonautologous Tissue Substitute, Open Approach	Cardiovascular
ICD-10	Proc	03120KB	Bypass Innominate Artery to Left Lower Leg Artery with Nonautologous Tissue Substitute, Open Approach	Cardiovascular
ICD-10	Proc	03120KC	Bypass Innominate Artery to Bilateral Lower Leg Artery with Nonautologous Tissue Substitute, Open Approach	Cardiovascular
ICD-10	Proc	03120KD	Bypass Innominate Artery to Upper Arm Vein with Nonautologous Tissue Substitute, Open Approach	Cardiovascular
ICD-10	Proc	03120KF	Bypass Innominate Artery to Lower Arm Vein with Nonautologous Tissue Substitute, Open Approach	Cardiovascular
ICD-10	Proc	03120KJ	Bypass Innominate Artery to Right Extracranial Artery with Nonautologous Tissue Substitute, Open Approach	Cardiovascular
ICD-10	Proc	03120KK	Bypass Innominate Artery to Left Extracranial Artery with Nonautologous Tissue Substitute, Open Approach	Cardiovascular
ICD-10	Proc	03120Z0	Bypass Innominate Artery to Right Upper Arm Artery, Open Approach	Cardiovascular
ICD-10	Proc	03120Z1	Bypass Innominate Artery to Left Upper Arm Artery, Open Approach	Cardiovascular
ICD-10	Proc	03120Z2	Bypass Innominate Artery to Bilateral Upper Arm Artery, Open Approach	Cardiovascular
ICD-10	Proc	03120Z3	Bypass Innominate Artery to Right Lower Arm Artery, Open Approach	Cardiovascular
ICD-10	Proc	03120Z4	Bypass Innominate Artery to Left Lower Arm Artery, Open Approach	Cardiovascular
ICD-10	Proc	03120Z5	Bypass Innominate Artery to Bilateral Lower Arm Artery, Open Approach	Cardiovascular
ICD-10	Proc	03120Z6	Bypass Innominate Artery to Right Upper Leg Artery, Open Approach	Cardiovascular
ICD-10	Proc	03120Z7	Bypass Innominate Artery to Left Upper Leg Artery, Open Approach	Cardiovascular
ICD-10	Proc	03120Z8	Bypass Innominate Artery to Bilateral Upper Leg Artery, Open Approach	Cardiovascular
ICD-10	Proc	03120Z9	Bypass Innominate Artery to Right Lower Leg Artery, Open Approach	Cardiovascular
ICD-10	Proc	03120ZB	Bypass Innominate Artery to Left Lower Leg Artery, Open Approach	Cardiovascular
ICD-10	Proc	03120ZC	Bypass Innominate Artery to Bilateral Lower Leg Artery, Open Approach	Cardiovascular
ICD-10	Proc	03120ZD	Bypass Innominate Artery to Upper Arm Vein, Open Approach	Cardiovascular
ICD-10	Proc	03120ZF	Bypass Innominate Artery to Lower Arm Vein, Open Approach	Cardiovascular
ICD-10	Proc	03120ZJ	Bypass Innominate Artery to Right Extracranial Artery, Open Approach	Cardiovascular
ICD-10	Proc	03120ZK	Bypass Innominate Artery to Left Extracranial Artery, Open Approach	Cardiovascular
ICD-10	Proc	0313090	Bypass Right Subclavian Artery to Right Upper Arm Artery with Autologous Venous Tissue, Open Approach	Cardiovascular
ICD-10	Proc	0313091	Bypass Right Subclavian Artery to Left Upper Arm Artery with Autologous Venous Tissue, Open Approach	Cardiovascular
ICD-10	Proc	0313092	Bypass Right Subclavian Artery to Bilateral Upper Arm Artery with Autologous Venous Tissue, Open Approach	Cardiovascular
ICD-10	Proc	0313093	Bypass Right Subclavian Artery to Right Lower Arm Artery with Autologous Venous Tissue, Open Approach	Cardiovascular
ICD-10	Proc	0313094	Bypass Right Subclavian Artery to Left Lower Arm Artery with Autologous Venous Tissue, Open Approach	Cardiovascular
ICD-10	Proc	0313095	Bypass Right Subclavian Artery to Bilateral Lower Arm Artery with Autologous Venous Tissue, Open Approach	Cardiovascular
ICD-10	Proc	0313096	Bypass Right Subclavian Artery to Right Upper Leg Artery with Autologous Venous Tissue, Open Approach	Cardiovascular
ICD-10	Proc	0313097	Bypass Right Subclavian Artery to Left Upper Leg Artery with Autologous Venous Tissue, Open Approach	Cardiovascular
ICD-10	Proc	0313098	Bypass Right Subclavian Artery to Bilateral Upper Leg Artery with Autologous Venous Tissue, Open Approach	Cardiovascular
ICD-10	Proc	0313099	Bypass Right Subclavian Artery to Right Lower Leg Artery with Autologous Venous Tissue, Open Approach	Cardiovascular
ICD-10	Proc	031309B	Bypass Right Subclavian Artery to Left Lower Leg Artery with Autologous Venous Tissue, Open Approach	Cardiovascular
ICD-10	Proc	031309C	Bypass Right Subclavian Artery to Bilateral Lower Leg Artery with Autologous Venous Tissue, Open Approach	Cardiovascular
ICD-10	Proc	031309D	Bypass Right Subclavian Artery to Upper Arm Vein with Autologous Venous Tissue, Open Approach	Cardiovascular
ICD-10	Proc	031309F	Bypass Right Subclavian Artery to Lower Arm Vein with Autologous Venous Tissue, Open Approach	Cardiovascular
ICD-10	Proc	031309J	Bypass Right Subclavian Artery to Right Extracranial Artery with Autologous Venous Tissue, Open Approach	Cardiovascular
ICD-10	Proc	031309K	Bypass Right Subclavian Artery to Left Extracranial Artery with Autologous Venous Tissue, Open Approach	Cardiovascular
ICD-10	Proc	031309M	Bypass Right Subclavian Artery to Right Pulmonary Artery with Autologous Venous Tissue, Open Approach	Cardiovascular
ICD-10	Proc	031309N	Bypass Right Subclavian Artery to Left Pulmonary Artery with Autologous Venous Tissue, Open Approach	Cardiovascular
ICD-10	Proc	03130A0	Bypass Right Subclavian Artery to Right Upper Arm Artery with Autologous Arterial Tissue, Open Approach	Cardiovascular
ICD-10	Proc	03130A1	Bypass Right Subclavian Artery to Left Upper Arm Artery with Autologous Arterial Tissue, Open Approach	Cardiovascular
ICD-10	Proc	03130A2	Bypass Right Subclavian Artery to Bilateral Upper Arm Artery with Autologous Arterial Tissue, Open Approach	Cardiovascular
ICD-10	Proc	03130A3	Bypass Right Subclavian Artery to Right Lower Arm Artery with Autologous Arterial Tissue, Open Approach	Cardiovascular
ICD-10	Proc	03130A4	Bypass Right Subclavian Artery to Left Lower Arm Artery with Autologous Arterial Tissue, Open Approach	Cardiovascular
ICD-10	Proc	03130A5	Bypass Right Subclavian Artery to Bilateral Lower Arm Artery with Autologous Arterial Tissue, Open Approach	Cardiovascular
ICD-10	Proc	03130A6	Bypass Right Subclavian Artery to Right Upper Leg Artery with Autologous Arterial Tissue, Open Approach	Cardiovascular
ICD-10	Proc	03130A7	Bypass Right Subclavian Artery to Left Upper Leg Artery with Autologous Arterial Tissue, Open Approach	Cardiovascular
ICD-10	Proc	03130A8	Bypass Right Subclavian Artery to Bilateral Upper Leg Artery with Autologous Arterial Tissue, Open Approach	Cardiovascular
ICD-10	Proc	03130A9	Bypass Right Subclavian Artery to Right Lower Leg Artery with Autologous Arterial Tissue, Open Approach	Cardiovascular
ICD-10	Proc	03130AB	Bypass Right Subclavian Artery to Left Lower Leg Artery with Autologous Arterial Tissue, Open Approach	Cardiovascular
ICD-10	Proc	03130AC	Bypass Right Subclavian Artery to Bilateral Lower Leg Artery with Autologous Arterial Tissue, Open Approach	Cardiovascular
ICD-10	Proc	03130AD	Bypass Right Subclavian Artery to Upper Arm Vein with Autologous Arterial Tissue, Open Approach	Cardiovascular
ICD-10	Proc	03130AF	Bypass Right Subclavian Artery to Lower Arm Vein with Autologous Arterial Tissue, Open Approach	Cardiovascular
ICD-10	Proc	03130AJ	Bypass Right Subclavian Artery to Right Extracranial Artery with Autologous Arterial Tissue, Open Approach	Cardiovascular
ICD-10	Proc	03130AK	Bypass Right Subclavian Artery to Left Extracranial Artery with Autologous Arterial Tissue, Open Approach	Cardiovascular
ICD-10	Proc	03130AM	Bypass Right Subclavian Artery to Right Pulmonary Artery with Autologous Arterial Tissue, Open Approach	Cardiovascular
ICD-10	Proc	03130AN	Bypass Right Subclavian Artery to Left Pulmonary Artery with Autologous Arterial Tissue, Open Approach	Cardiovascular
ICD-10	Proc	03130J0	Bypass Right Subclavian Artery to Right Upper Arm Artery with Synthetic Substitute, Open Approach	Cardiovascular
ICD-10	Proc	03130J1	Bypass Right Subclavian Artery to Left Upper Arm Artery with Synthetic Substitute, Open Approach	Cardiovascular
ICD-10	Proc	03130J2	Bypass Right Subclavian Artery to Bilateral Upper Arm Artery with Synthetic Substitute, Open Approach	Cardiovascular
ICD-10	Proc	03130J3	Bypass Right Subclavian Artery to Right Lower Arm Artery with Synthetic Substitute, Open Approach	Cardiovascular
ICD-10	Proc	03130J4	Bypass Right Subclavian Artery to Left Lower Arm Artery with Synthetic Substitute, Open Approach	Cardiovascular
ICD-10	Proc	03130J5	Bypass Right Subclavian Artery to Bilateral Lower Arm Artery with Synthetic Substitute, Open Approach	Cardiovascular
ICD-10	Proc	03130J6	Bypass Right Subclavian Artery to Right Upper Leg Artery with Synthetic Substitute, Open Approach	Cardiovascular
ICD-10	Proc	03130J7	Bypass Right Subclavian Artery to Left Upper Leg Artery with Synthetic Substitute, Open Approach	Cardiovascular
ICD-10	Proc	03130J8	Bypass Right Subclavian Artery to Bilateral Upper Leg Artery with Synthetic Substitute, Open Approach	Cardiovascular
ICD-10	Proc	03130J9	Bypass Right Subclavian Artery to Right Lower Leg Artery with Synthetic Substitute, Open Approach	Cardiovascular
ICD-10	Proc	03130JB	Bypass Right Subclavian Artery to Left Lower Leg Artery with Synthetic Substitute, Open Approach	Cardiovascular
ICD-10	Proc	03130JC	Bypass Right Subclavian Artery to Bilateral Lower Leg Artery with Synthetic Substitute, Open Approach	Cardiovascular
ICD-10	Proc	03130JD	Bypass Right Subclavian Artery to Upper Arm Vein with Synthetic Substitute, Open Approach	Cardiovascular
ICD-10	Proc	03130JF	Bypass Right Subclavian Artery to Lower Arm Vein with Synthetic Substitute, Open Approach	Cardiovascular
ICD-10	Proc	03130JJ	Bypass Right Subclavian Artery to Right Extracranial Artery with Synthetic Substitute, Open Approach	Cardiovascular
ICD-10	Proc	03130JK	Bypass Right Subclavian Artery to Left Extracranial Artery with Synthetic Substitute, Open Approach	Cardiovascular
ICD-10	Proc	03130JM	Bypass Right Subclavian Artery to Right Pulmonary Artery with Synthetic Substitute, Open Approach	Cardiovascular
ICD-10	Proc	03130JN	Bypass Right Subclavian Artery to Left Pulmonary Artery with Synthetic Substitute, Open Approach	Cardiovascular
ICD-10	Proc	03130K0	Bypass Right Subclavian Artery to Right Upper Arm Artery with Nonautologous Tissue Substitute, Open Approach	Cardiovascular
ICD-10	Proc	03130K1	Bypass Right Subclavian Artery to Left Upper Arm Artery with Nonautologous Tissue Substitute, Open Approach	Cardiovascular
ICD-10	Proc	03130K2	Bypass Right Subclavian Artery to Bilateral Upper Arm Artery with Nonautologous Tissue Substitute, Open Approach	Cardiovascular
ICD-10	Proc	03130K3	Bypass Right Subclavian Artery to Right Lower Arm Artery with Nonautologous Tissue Substitute, Open Approach	Cardiovascular
ICD-10	Proc	03130K4	Bypass Right Subclavian Artery to Left Lower Arm Artery with Nonautologous Tissue Substitute, Open Approach	Cardiovascular
ICD-10	Proc	03130K5	Bypass Right Subclavian Artery to Bilateral Lower Arm Artery with Nonautologous Tissue Substitute, Open Approach	Cardiovascular
ICD-10	Proc	03130K6	Bypass Right Subclavian Artery to Right Upper Leg Artery with Nonautologous Tissue Substitute, Open Approach	Cardiovascular
ICD-10	Proc	03130K7	Bypass Right Subclavian Artery to Left Upper Leg Artery with Nonautologous Tissue Substitute, Open Approach	Cardiovascular
ICD-10	Proc	03130K8	Bypass Right Subclavian Artery to Bilateral Upper Leg Artery with Nonautologous Tissue Substitute, Open Approach	Cardiovascular
ICD-10	Proc	03130K9	Bypass Right Subclavian Artery to Right Lower Leg Artery with Nonautologous Tissue Substitute, Open Approach	Cardiovascular
ICD-10	Proc	03130KB	Bypass Right Subclavian Artery to Left Lower Leg Artery with Nonautologous Tissue Substitute, Open Approach	Cardiovascular
ICD-10	Proc	03130KC	Bypass Right Subclavian Artery to Bilateral Lower Leg Artery with Nonautologous Tissue Substitute, Open Approach	Cardiovascular
ICD-10	Proc	03130KD	Bypass Right Subclavian Artery to Upper Arm Vein with Nonautologous Tissue Substitute, Open Approach	Cardiovascular
ICD-10	Proc	03130KF	Bypass Right Subclavian Artery to Lower Arm Vein with Nonautologous Tissue Substitute, Open Approach	Cardiovascular
ICD-10	Proc	03130KJ	Bypass Right Subclavian Artery to Right Extracranial Artery with Nonautologous Tissue Substitute, Open Approach	Cardiovascular
ICD-10	Proc	03130KK	Bypass Right Subclavian Artery to Left Extracranial Artery with Nonautologous Tissue Substitute, Open Approach	Cardiovascular
ICD-10	Proc	03130KM	Bypass Right Subclavian Artery to Right Pulmonary Artery with Nonautologous Tissue Substitute, Open Approach	Cardiovascular
ICD-10	Proc	03130KN	Bypass Right Subclavian Artery to Left Pulmonary Artery with Nonautologous Tissue Substitute, Open Approach	Cardiovascular
ICD-10	Proc	03130Z0	Bypass Right Subclavian Artery to Right Upper Arm Artery, Open Approach	Cardiovascular
ICD-10	Proc	03130Z1	Bypass Right Subclavian Artery to Left Upper Arm Artery, Open Approach	Cardiovascular
ICD-10	Proc	03130Z2	Bypass Right Subclavian Artery to Bilateral Upper Arm Artery, Open Approach	Cardiovascular
ICD-10	Proc	03130Z3	Bypass Right Subclavian Artery to Right Lower Arm Artery, Open Approach	Cardiovascular
ICD-10	Proc	03130Z4	Bypass Right Subclavian Artery to Left Lower Arm Artery, Open Approach	Cardiovascular
ICD-10	Proc	03130Z5	Bypass Right Subclavian Artery to Bilateral Lower Arm Artery, Open Approach	Cardiovascular
ICD-10	Proc	03130Z6	Bypass Right Subclavian Artery to Right Upper Leg Artery, Open Approach	Cardiovascular
ICD-10	Proc	03130Z7	Bypass Right Subclavian Artery to Left Upper Leg Artery, Open Approach	Cardiovascular
ICD-10	Proc	03130Z8	Bypass Right Subclavian Artery to Bilateral Upper Leg Artery, Open Approach	Cardiovascular
ICD-10	Proc	03130Z9	Bypass Right Subclavian Artery to Right Lower Leg Artery, Open Approach	Cardiovascular
ICD-10	Proc	03130ZB	Bypass Right Subclavian Artery to Left Lower Leg Artery, Open Approach	Cardiovascular
ICD-10	Proc	03130ZC	Bypass Right Subclavian Artery to Bilateral Lower Leg Artery, Open Approach	Cardiovascular
ICD-10	Proc	03130ZD	Bypass Right Subclavian Artery to Upper Arm Vein, Open Approach	Cardiovascular
ICD-10	Proc	03130ZF	Bypass Right Subclavian Artery to Lower Arm Vein, Open Approach	Cardiovascular
ICD-10	Proc	03130ZJ	Bypass Right Subclavian Artery to Right Extracranial Artery, Open Approach	Cardiovascular
ICD-10	Proc	03130ZK	Bypass Right Subclavian Artery to Left Extracranial Artery, Open Approach	Cardiovascular
ICD-10	Proc	03130ZM	Bypass Right Subclavian Artery to Right Pulmonary Artery, Open Approach	Cardiovascular
ICD-10	Proc	03130ZN	Bypass Right Subclavian Artery to Left Pulmonary Artery, Open Approach	Cardiovascular
ICD-10	Proc	0314090	Bypass Left Subclavian Artery to Right Upper Arm Artery with Autologous Venous Tissue, Open Approach	Cardiovascular
ICD-10	Proc	0314091	Bypass Left Subclavian Artery to Left Upper Arm Artery with Autologous Venous Tissue, Open Approach	Cardiovascular
ICD-10	Proc	0314092	Bypass Left Subclavian Artery to Bilateral Upper Arm Artery with Autologous Venous Tissue, Open Approach	Cardiovascular
ICD-10	Proc	0314093	Bypass Left Subclavian Artery to Right Lower Arm Artery with Autologous Venous Tissue, Open Approach	Cardiovascular
ICD-10	Proc	0314094	Bypass Left Subclavian Artery to Left Lower Arm Artery with Autologous Venous Tissue, Open Approach	Cardiovascular
ICD-10	Proc	0314095	Bypass Left Subclavian Artery to Bilateral Lower Arm Artery with Autologous Venous Tissue, Open Approach	Cardiovascular
ICD-10	Proc	0314096	Bypass Left Subclavian Artery to Right Upper Leg Artery with Autologous Venous Tissue, Open Approach	Cardiovascular
ICD-10	Proc	0314097	Bypass Left Subclavian Artery to Left Upper Leg Artery with Autologous Venous Tissue, Open Approach	Cardiovascular
ICD-10	Proc	0314098	Bypass Left Subclavian Artery to Bilateral Upper Leg Artery with Autologous Venous Tissue, Open Approach	Cardiovascular
ICD-10	Proc	0314099	Bypass Left Subclavian Artery to Right Lower Leg Artery with Autologous Venous Tissue, Open Approach	Cardiovascular
ICD-10	Proc	031409B	Bypass Left Subclavian Artery to Left Lower Leg Artery with Autologous Venous Tissue, Open Approach	Cardiovascular
ICD-10	Proc	031409C	Bypass Left Subclavian Artery to Bilateral Lower Leg Artery with Autologous Venous Tissue, Open Approach	Cardiovascular
ICD-10	Proc	031409D	Bypass Left Subclavian Artery to Upper Arm Vein with Autologous Venous Tissue, Open Approach	Cardiovascular
ICD-10	Proc	031409F	Bypass Left Subclavian Artery to Lower Arm Vein with Autologous Venous Tissue, Open Approach	Cardiovascular
ICD-10	Proc	031409J	Bypass Left Subclavian Artery to Right Extracranial Artery with Autologous Venous Tissue, Open Approach	Cardiovascular
ICD-10	Proc	031409K	Bypass Left Subclavian Artery to Left Extracranial Artery with Autologous Venous Tissue, Open Approach	Cardiovascular
ICD-10	Proc	031409M	Bypass Left Subclavian Artery to Right Pulmonary Artery with Autologous Venous Tissue, Open Approach	Cardiovascular
ICD-10	Proc	031409N	Bypass Left Subclavian Artery to Left Pulmonary Artery with Autologous Venous Tissue, Open Approach	Cardiovascular
ICD-10	Proc	03140A0	Bypass Left Subclavian Artery to Right Upper Arm Artery with Autologous Arterial Tissue, Open Approach	Cardiovascular
ICD-10	Proc	03140A1	Bypass Left Subclavian Artery to Left Upper Arm Artery with Autologous Arterial Tissue, Open Approach	Cardiovascular
ICD-10	Proc	03140A2	Bypass Left Subclavian Artery to Bilateral Upper Arm Artery with Autologous Arterial Tissue, Open Approach	Cardiovascular
ICD-10	Proc	03140A3	Bypass Left Subclavian Artery to Right Lower Arm Artery with Autologous Arterial Tissue, Open Approach	Cardiovascular
ICD-10	Proc	03140A4	Bypass Left Subclavian Artery to Left Lower Arm Artery with Autologous Arterial Tissue, Open Approach	Cardiovascular
ICD-10	Proc	03140A5	Bypass Left Subclavian Artery to Bilateral Lower Arm Artery with Autologous Arterial Tissue, Open Approach	Cardiovascular
ICD-10	Proc	03140A6	Bypass Left Subclavian Artery to Right Upper Leg Artery with Autologous Arterial Tissue, Open Approach	Cardiovascular
ICD-10	Proc	03140A7	Bypass Left Subclavian Artery to Left Upper Leg Artery with Autologous Arterial Tissue, Open Approach	Cardiovascular
ICD-10	Proc	03140A8	Bypass Left Subclavian Artery to Bilateral Upper Leg Artery with Autologous Arterial Tissue, Open Approach	Cardiovascular
ICD-10	Proc	03140A9	Bypass Left Subclavian Artery to Right Lower Leg Artery with Autologous Arterial Tissue, Open Approach	Cardiovascular
ICD-10	Proc	03140AB	Bypass Left Subclavian Artery to Left Lower Leg Artery with Autologous Arterial Tissue, Open Approach	Cardiovascular
ICD-10	Proc	03140AC	Bypass Left Subclavian Artery to Bilateral Lower Leg Artery with Autologous Arterial Tissue, Open Approach	Cardiovascular
ICD-10	Proc	03140AD	Bypass Left Subclavian Artery to Upper Arm Vein with Autologous Arterial Tissue, Open Approach	Cardiovascular
ICD-10	Proc	03140AF	Bypass Left Subclavian Artery to Lower Arm Vein with Autologous Arterial Tissue, Open Approach	Cardiovascular
ICD-10	Proc	03140AJ	Bypass Left Subclavian Artery to Right Extracranial Artery with Autologous Arterial Tissue, Open Approach	Cardiovascular
ICD-10	Proc	03140AK	Bypass Left Subclavian Artery to Left Extracranial Artery with Autologous Arterial Tissue, Open Approach	Cardiovascular
ICD-10	Proc	03140AM	Bypass Left Subclavian Artery to Right Pulmonary Artery with Autologous Arterial Tissue, Open Approach	Cardiovascular
ICD-10	Proc	03140AN	Bypass Left Subclavian Artery to Left Pulmonary Artery with Autologous Arterial Tissue, Open Approach	Cardiovascular
ICD-10	Proc	03140J0	Bypass Left Subclavian Artery to Right Upper Arm Artery with Synthetic Substitute, Open Approach	Cardiovascular
ICD-10	Proc	03140J1	Bypass Left Subclavian Artery to Left Upper Arm Artery with Synthetic Substitute, Open Approach	Cardiovascular
ICD-10	Proc	03140J2	Bypass Left Subclavian Artery to Bilateral Upper Arm Artery with Synthetic Substitute, Open Approach	Cardiovascular
ICD-10	Proc	03140J3	Bypass Left Subclavian Artery to Right Lower Arm Artery with Synthetic Substitute, Open Approach	Cardiovascular
ICD-10	Proc	03140J4	Bypass Left Subclavian Artery to Left Lower Arm Artery with Synthetic Substitute, Open Approach	Cardiovascular
ICD-10	Proc	03140J5	Bypass Left Subclavian Artery to Bilateral Lower Arm Artery with Synthetic Substitute, Open Approach	Cardiovascular
ICD-10	Proc	03140J6	Bypass Left Subclavian Artery to Right Upper Leg Artery with Synthetic Substitute, Open Approach	Cardiovascular
ICD-10	Proc	03140J7	Bypass Left Subclavian Artery to Left Upper Leg Artery with Synthetic Substitute, Open Approach	Cardiovascular
ICD-10	Proc	03140J8	Bypass Left Subclavian Artery to Bilateral Upper Leg Artery with Synthetic Substitute, Open Approach	Cardiovascular
ICD-10	Proc	03140J9	Bypass Left Subclavian Artery to Right Lower Leg Artery with Synthetic Substitute, Open Approach	Cardiovascular
ICD-10	Proc	03140JB	Bypass Left Subclavian Artery to Left Lower Leg Artery with Synthetic Substitute, Open Approach	Cardiovascular
ICD-10	Proc	03140JC	Bypass Left Subclavian Artery to Bilateral Lower Leg Artery with Synthetic Substitute, Open Approach	Cardiovascular
ICD-10	Proc	03140JD	Bypass Left Subclavian Artery to Upper Arm Vein with Synthetic Substitute, Open Approach	Cardiovascular
ICD-10	Proc	03140JF	Bypass Left Subclavian Artery to Lower Arm Vein with Synthetic Substitute, Open Approach	Cardiovascular
ICD-10	Proc	03140JJ	Bypass Left Subclavian Artery to Right Extracranial Artery with Synthetic Substitute, Open Approach	Cardiovascular
ICD-10	Proc	03140JK	Bypass Left Subclavian Artery to Left Extracranial Artery with Synthetic Substitute, Open Approach	Cardiovascular
ICD-10	Proc	03140JM	Bypass Left Subclavian Artery to Right Pulmonary Artery with Synthetic Substitute, Open Approach	Cardiovascular
ICD-10	Proc	03140JN	Bypass Left Subclavian Artery to Left Pulmonary Artery with Synthetic Substitute, Open Approach	Cardiovascular
ICD-10	Proc	03140K0	Bypass Left Subclavian Artery to Right Upper Arm Artery with Nonautologous Tissue Substitute, Open Approach	Cardiovascular
ICD-10	Proc	03140K1	Bypass Left Subclavian Artery to Left Upper Arm Artery with Nonautologous Tissue Substitute, Open Approach	Cardiovascular
ICD-10	Proc	03140K2	Bypass Left Subclavian Artery to Bilateral Upper Arm Artery with Nonautologous Tissue Substitute, Open Approach	Cardiovascular
ICD-10	Proc	03140K3	Bypass Left Subclavian Artery to Right Lower Arm Artery with Nonautologous Tissue Substitute, Open Approach	Cardiovascular
ICD-10	Proc	03140K4	Bypass Left Subclavian Artery to Left Lower Arm Artery with Nonautologous Tissue Substitute, Open Approach	Cardiovascular
ICD-10	Proc	03140K5	Bypass Left Subclavian Artery to Bilateral Lower Arm Artery with Nonautologous Tissue Substitute, Open Approach	Cardiovascular
ICD-10	Proc	03140K6	Bypass Left Subclavian Artery to Right Upper Leg Artery with Nonautologous Tissue Substitute, Open Approach	Cardiovascular
ICD-10	Proc	03140K7	Bypass Left Subclavian Artery to Left Upper Leg Artery with Nonautologous Tissue Substitute, Open Approach	Cardiovascular
ICD-10	Proc	03140K8	Bypass Left Subclavian Artery to Bilateral Upper Leg Artery with Nonautologous Tissue Substitute, Open Approach	Cardiovascular
ICD-10	Proc	03140K9	Bypass Left Subclavian Artery to Right Lower Leg Artery with Nonautologous Tissue Substitute, Open Approach	Cardiovascular
ICD-10	Proc	03140KB	Bypass Left Subclavian Artery to Left Lower Leg Artery with Nonautologous Tissue Substitute, Open Approach	Cardiovascular
ICD-10	Proc	03140KC	Bypass Left Subclavian Artery to Bilateral Lower Leg Artery with Nonautologous Tissue Substitute, Open Approach	Cardiovascular
ICD-10	Proc	03140KD	Bypass Left Subclavian Artery to Upper Arm Vein with Nonautologous Tissue Substitute, Open Approach	Cardiovascular
ICD-10	Proc	03140KF	Bypass Left Subclavian Artery to Lower Arm Vein with Nonautologous Tissue Substitute, Open Approach	Cardiovascular
ICD-10	Proc	03140KJ	Bypass Left Subclavian Artery to Right Extracranial Artery with Nonautologous Tissue Substitute, Open Approach	Cardiovascular
ICD-10	Proc	03140KK	Bypass Left Subclavian Artery to Left Extracranial Artery with Nonautologous Tissue Substitute, Open Approach	Cardiovascular
ICD-10	Proc	03140KM	Bypass Left Subclavian Artery to Right Pulmonary Artery with Nonautologous Tissue Substitute, Open Approach	Cardiovascular
ICD-10	Proc	03140KN	Bypass Left Subclavian Artery to Left Pulmonary Artery with Nonautologous Tissue Substitute, Open Approach	Cardiovascular
ICD-10	Proc	03140Z0	Bypass Left Subclavian Artery to Right Upper Arm Artery, Open Approach	Cardiovascular
ICD-10	Proc	03140Z1	Bypass Left Subclavian Artery to Left Upper Arm Artery, Open Approach	Cardiovascular
ICD-10	Proc	03140Z2	Bypass Left Subclavian Artery to Bilateral Upper Arm Artery, Open Approach	Cardiovascular
ICD-10	Proc	03140Z3	Bypass Left Subclavian Artery to Right Lower Arm Artery, Open Approach	Cardiovascular
ICD-10	Proc	03140Z4	Bypass Left Subclavian Artery to Left Lower Arm Artery, Open Approach	Cardiovascular
ICD-10	Proc	03140Z5	Bypass Left Subclavian Artery to Bilateral Lower Arm Artery, Open Approach	Cardiovascular
ICD-10	Proc	03140Z6	Bypass Left Subclavian Artery to Right Upper Leg Artery, Open Approach	Cardiovascular
ICD-10	Proc	03140Z7	Bypass Left Subclavian Artery to Left Upper Leg Artery, Open Approach	Cardiovascular
ICD-10	Proc	03140Z8	Bypass Left Subclavian Artery to Bilateral Upper Leg Artery, Open Approach	Cardiovascular
ICD-10	Proc	03140Z9	Bypass Left Subclavian Artery to Right Lower Leg Artery, Open Approach	Cardiovascular
ICD-10	Proc	03140ZB	Bypass Left Subclavian Artery to Left Lower Leg Artery, Open Approach	Cardiovascular
ICD-10	Proc	03140ZC	Bypass Left Subclavian Artery to Bilateral Lower Leg Artery, Open Approach	Cardiovascular
ICD-10	Proc	03140ZD	Bypass Left Subclavian Artery to Upper Arm Vein, Open Approach	Cardiovascular
ICD-10	Proc	03140ZF	Bypass Left Subclavian Artery to Lower Arm Vein, Open Approach	Cardiovascular
ICD-10	Proc	03140ZJ	Bypass Left Subclavian Artery to Right Extracranial Artery, Open Approach	Cardiovascular
ICD-10	Proc	03140ZK	Bypass Left Subclavian Artery to Left Extracranial Artery, Open Approach	Cardiovascular
ICD-10	Proc	03140ZM	Bypass Left Subclavian Artery to Right Pulmonary Artery, Open Approach	Cardiovascular
ICD-10	Proc	03140ZN	Bypass Left Subclavian Artery to Left Pulmonary Artery, Open Approach	Cardiovascular
ICD-10	Proc	0315090	Bypass Right Axillary Artery to Right Upper Arm Artery with Autologous Venous Tissue, Open Approach	Cardiovascular
ICD-10	Proc	0315091	Bypass Right Axillary Artery to Left Upper Arm Artery with Autologous Venous Tissue, Open Approach	Cardiovascular
ICD-10	Proc	0315092	Bypass Right Axillary Artery to Bilateral Upper Arm Artery with Autologous Venous Tissue, Open Approach	Cardiovascular
ICD-10	Proc	0315093	Bypass Right Axillary Artery to Right Lower Arm Artery with Autologous Venous Tissue, Open Approach	Cardiovascular
ICD-10	Proc	0315094	Bypass Right Axillary Artery to Left Lower Arm Artery with Autologous Venous Tissue, Open Approach	Cardiovascular
ICD-10	Proc	0315095	Bypass Right Axillary Artery to Bilateral Lower Arm Artery with Autologous Venous Tissue, Open Approach	Cardiovascular
ICD-10	Proc	0315096	Bypass Right Axillary Artery to Right Upper Leg Artery with Autologous Venous Tissue, Open Approach	Cardiovascular
ICD-10	Proc	0315097	Bypass Right Axillary Artery to Left Upper Leg Artery with Autologous Venous Tissue, Open Approach	Cardiovascular
ICD-10	Proc	0315098	Bypass Right Axillary Artery to Bilateral Upper Leg Artery with Autologous Venous Tissue, Open Approach	Cardiovascular
ICD-10	Proc	0315099	Bypass Right Axillary Artery to Right Lower Leg Artery with Autologous Venous Tissue, Open Approach	Cardiovascular
ICD-10	Proc	031509B	Bypass Right Axillary Artery to Left Lower Leg Artery with Autologous Venous Tissue, Open Approach	Cardiovascular
ICD-10	Proc	031509C	Bypass Right Axillary Artery to Bilateral Lower Leg Artery with Autologous Venous Tissue, Open Approach	Cardiovascular
ICD-10	Proc	031509D	Bypass Right Axillary Artery to Upper Arm Vein with Autologous Venous Tissue, Open Approach	Cardiovascular
ICD-10	Proc	031509F	Bypass Right Axillary Artery to Lower Arm Vein with Autologous Venous Tissue, Open Approach	Cardiovascular
ICD-10	Proc	031509J	Bypass Right Axillary Artery to Right Extracranial Artery with Autologous Venous Tissue, Open Approach	Cardiovascular
ICD-10	Proc	031509K	Bypass Right Axillary Artery to Left Extracranial Artery with Autologous Venous Tissue, Open Approach	Cardiovascular
ICD-10	Proc	031509T	Bypass Right Axillary Artery to Abdominal Artery with Autologous Venous Tissue, Open Approach	Cardiovascular
ICD-10	Proc	031509V	Bypass Right Axillary Artery to Superior Vena Cava with Autologous Venous Tissue, Open Approach	Cardiovascular
ICD-10	Proc	03150A0	Bypass Right Axillary Artery to Right Upper Arm Artery with Autologous Arterial Tissue, Open Approach	Cardiovascular
ICD-10	Proc	03150A1	Bypass Right Axillary Artery to Left Upper Arm Artery with Autologous Arterial Tissue, Open Approach	Cardiovascular
ICD-10	Proc	03150A2	Bypass Right Axillary Artery to Bilateral Upper Arm Artery with Autologous Arterial Tissue, Open Approach	Cardiovascular
ICD-10	Proc	03150A3	Bypass Right Axillary Artery to Right Lower Arm Artery with Autologous Arterial Tissue, Open Approach	Cardiovascular
ICD-10	Proc	03150A4	Bypass Right Axillary Artery to Left Lower Arm Artery with Autologous Arterial Tissue, Open Approach	Cardiovascular
ICD-10	Proc	03150A5	Bypass Right Axillary Artery to Bilateral Lower Arm Artery with Autologous Arterial Tissue, Open Approach	Cardiovascular
ICD-10	Proc	03150A6	Bypass Right Axillary Artery to Right Upper Leg Artery with Autologous Arterial Tissue, Open Approach	Cardiovascular
ICD-10	Proc	03150A7	Bypass Right Axillary Artery to Left Upper Leg Artery with Autologous Arterial Tissue, Open Approach	Cardiovascular
ICD-10	Proc	03150A8	Bypass Right Axillary Artery to Bilateral Upper Leg Artery with Autologous Arterial Tissue, Open Approach	Cardiovascular
ICD-10	Proc	03150A9	Bypass Right Axillary Artery to Right Lower Leg Artery with Autologous Arterial Tissue, Open Approach	Cardiovascular
ICD-10	Proc	03150AB	Bypass Right Axillary Artery to Left Lower Leg Artery with Autologous Arterial Tissue, Open Approach	Cardiovascular
ICD-10	Proc	03150AC	Bypass Right Axillary Artery to Bilateral Lower Leg Artery with Autologous Arterial Tissue, Open Approach	Cardiovascular
ICD-10	Proc	03150AD	Bypass Right Axillary Artery to Upper Arm Vein with Autologous Arterial Tissue, Open Approach	Cardiovascular
ICD-10	Proc	03150AF	Bypass Right Axillary Artery to Lower Arm Vein with Autologous Arterial Tissue, Open Approach	Cardiovascular
ICD-10	Proc	03150AJ	Bypass Right Axillary Artery to Right Extracranial Artery with Autologous Arterial Tissue, Open Approach	Cardiovascular
ICD-10	Proc	03150AK	Bypass Right Axillary Artery to Left Extracranial Artery with Autologous Arterial Tissue, Open Approach	Cardiovascular
ICD-10	Proc	03150AT	Bypass Right Axillary Artery to Abdominal Artery with Autologous Arterial Tissue, Open Approach	Cardiovascular
ICD-10	Proc	03150AV	Bypass Right Axillary Artery to Superior Vena Cava with Autologous Arterial Tissue, Open Approach	Cardiovascular
ICD-10	Proc	03150J0	Bypass Right Axillary Artery to Right Upper Arm Artery with Synthetic Substitute, Open Approach	Cardiovascular
ICD-10	Proc	03150J1	Bypass Right Axillary Artery to Left Upper Arm Artery with Synthetic Substitute, Open Approach	Cardiovascular
ICD-10	Proc	03150J2	Bypass Right Axillary Artery to Bilateral Upper Arm Artery with Synthetic Substitute, Open Approach	Cardiovascular
ICD-10	Proc	03150J3	Bypass Right Axillary Artery to Right Lower Arm Artery with Synthetic Substitute, Open Approach	Cardiovascular
ICD-10	Proc	03150J4	Bypass Right Axillary Artery to Left Lower Arm Artery with Synthetic Substitute, Open Approach	Cardiovascular
ICD-10	Proc	03150J5	Bypass Right Axillary Artery to Bilateral Lower Arm Artery with Synthetic Substitute, Open Approach	Cardiovascular
ICD-10	Proc	03150J6	Bypass Right Axillary Artery to Right Upper Leg Artery with Synthetic Substitute, Open Approach	Cardiovascular
ICD-10	Proc	03150J7	Bypass Right Axillary Artery to Left Upper Leg Artery with Synthetic Substitute, Open Approach	Cardiovascular
ICD-10	Proc	03150J8	Bypass Right Axillary Artery to Bilateral Upper Leg Artery with Synthetic Substitute, Open Approach	Cardiovascular
ICD-10	Proc	03150J9	Bypass Right Axillary Artery to Right Lower Leg Artery with Synthetic Substitute, Open Approach	Cardiovascular
ICD-10	Proc	03150JB	Bypass Right Axillary Artery to Left Lower Leg Artery with Synthetic Substitute, Open Approach	Cardiovascular
ICD-10	Proc	03150JC	Bypass Right Axillary Artery to Bilateral Lower Leg Artery with Synthetic Substitute, Open Approach	Cardiovascular
ICD-10	Proc	03150JD	Bypass Right Axillary Artery to Upper Arm Vein with Synthetic Substitute, Open Approach	Cardiovascular
ICD-10	Proc	03150JF	Bypass Right Axillary Artery to Lower Arm Vein with Synthetic Substitute, Open Approach	Cardiovascular
ICD-10	Proc	03150JJ	Bypass Right Axillary Artery to Right Extracranial Artery with Synthetic Substitute, Open Approach	Cardiovascular
ICD-10	Proc	03150JK	Bypass Right Axillary Artery to Left Extracranial Artery with Synthetic Substitute, Open Approach	Cardiovascular
ICD-10	Proc	03150JT	Bypass Right Axillary Artery to Abdominal Artery with Synthetic Substitute, Open Approach	Cardiovascular
ICD-10	Proc	03150JV	Bypass Right Axillary Artery to Superior Vena Cava with Synthetic Substitute, Open Approach	Cardiovascular
ICD-10	Proc	03150K0	Bypass Right Axillary Artery to Right Upper Arm Artery with Nonautologous Tissue Substitute, Open Approach	Cardiovascular
ICD-10	Proc	03150K1	Bypass Right Axillary Artery to Left Upper Arm Artery with Nonautologous Tissue Substitute, Open Approach	Cardiovascular
ICD-10	Proc	03150K2	Bypass Right Axillary Artery to Bilateral Upper Arm Artery with Nonautologous Tissue Substitute, Open Approach	Cardiovascular
ICD-10	Proc	03150K3	Bypass Right Axillary Artery to Right Lower Arm Artery with Nonautologous Tissue Substitute, Open Approach	Cardiovascular
ICD-10	Proc	03150K4	Bypass Right Axillary Artery to Left Lower Arm Artery with Nonautologous Tissue Substitute, Open Approach	Cardiovascular
ICD-10	Proc	03150K5	Bypass Right Axillary Artery to Bilateral Lower Arm Artery with Nonautologous Tissue Substitute, Open Approach	Cardiovascular
ICD-10	Proc	03150K6	Bypass Right Axillary Artery to Right Upper Leg Artery with Nonautologous Tissue Substitute, Open Approach	Cardiovascular
ICD-10	Proc	03150K7	Bypass Right Axillary Artery to Left Upper Leg Artery with Nonautologous Tissue Substitute, Open Approach	Cardiovascular
ICD-10	Proc	03150K8	Bypass Right Axillary Artery to Bilateral Upper Leg Artery with Nonautologous Tissue Substitute, Open Approach	Cardiovascular
ICD-10	Proc	03150K9	Bypass Right Axillary Artery to Right Lower Leg Artery with Nonautologous Tissue Substitute, Open Approach	Cardiovascular
ICD-10	Proc	03150KB	Bypass Right Axillary Artery to Left Lower Leg Artery with Nonautologous Tissue Substitute, Open Approach	Cardiovascular
ICD-10	Proc	03150KC	Bypass Right Axillary Artery to Bilateral Lower Leg Artery with Nonautologous Tissue Substitute, Open Approach	Cardiovascular
ICD-10	Proc	03150KD	Bypass Right Axillary Artery to Upper Arm Vein with Nonautologous Tissue Substitute, Open Approach	Cardiovascular
ICD-10	Proc	03150KF	Bypass Right Axillary Artery to Lower Arm Vein with Nonautologous Tissue Substitute, Open Approach	Cardiovascular
ICD-10	Proc	03150KJ	Bypass Right Axillary Artery to Right Extracranial Artery with Nonautologous Tissue Substitute, Open Approach	Cardiovascular
ICD-10	Proc	03150KK	Bypass Right Axillary Artery to Left Extracranial Artery with Nonautologous Tissue Substitute, Open Approach	Cardiovascular
ICD-10	Proc	03150KT	Bypass Right Axillary Artery to Abdominal Artery with Nonautologous Tissue Substitute, Open Approach	Cardiovascular
ICD-10	Proc	03150KV	Bypass Right Axillary Artery to Superior Vena Cava with Nonautologous Tissue Substitute, Open Approach	Cardiovascular
ICD-10	Proc	03150Z0	Bypass Right Axillary Artery to Right Upper Arm Artery, Open Approach	Cardiovascular
ICD-10	Proc	03150Z1	Bypass Right Axillary Artery to Left Upper Arm Artery, Open Approach	Cardiovascular
ICD-10	Proc	03150Z2	Bypass Right Axillary Artery to Bilateral Upper Arm Artery, Open Approach	Cardiovascular
ICD-10	Proc	03150Z3	Bypass Right Axillary Artery to Right Lower Arm Artery, Open Approach	Cardiovascular
ICD-10	Proc	03150Z4	Bypass Right Axillary Artery to Left Lower Arm Artery, Open Approach	Cardiovascular
ICD-10	Proc	03150Z5	Bypass Right Axillary Artery to Bilateral Lower Arm Artery, Open Approach	Cardiovascular
ICD-10	Proc	03150Z6	Bypass Right Axillary Artery to Right Upper Leg Artery, Open Approach	Cardiovascular
ICD-10	Proc	03150Z7	Bypass Right Axillary Artery to Left Upper Leg Artery, Open Approach	Cardiovascular
ICD-10	Proc	03150Z8	Bypass Right Axillary Artery to Bilateral Upper Leg Artery, Open Approach	Cardiovascular
ICD-10	Proc	03150Z9	Bypass Right Axillary Artery to Right Lower Leg Artery, Open Approach	Cardiovascular
ICD-10	Proc	03150ZB	Bypass Right Axillary Artery to Left Lower Leg Artery, Open Approach	Cardiovascular
ICD-10	Proc	03150ZC	Bypass Right Axillary Artery to Bilateral Lower Leg Artery, Open Approach	Cardiovascular
ICD-10	Proc	03150ZD	Bypass Right Axillary Artery to Upper Arm Vein, Open Approach	Cardiovascular
ICD-10	Proc	03150ZF	Bypass Right Axillary Artery to Lower Arm Vein, Open Approach	Cardiovascular
ICD-10	Proc	03150ZJ	Bypass Right Axillary Artery to Right Extracranial Artery, Open Approach	Cardiovascular
ICD-10	Proc	03150ZK	Bypass Right Axillary Artery to Left Extracranial Artery, Open Approach	Cardiovascular
ICD-10	Proc	03150ZT	Bypass Right Axillary Artery to Abdominal Artery, Open Approach	Cardiovascular
ICD-10	Proc	03150ZV	Bypass Right Axillary Artery to Superior Vena Cava, Open Approach	Cardiovascular
ICD-10	Proc	0316090	Bypass Left Axillary Artery to Right Upper Arm Artery with Autologous Venous Tissue, Open Approach	Cardiovascular
ICD-10	Proc	0316091	Bypass Left Axillary Artery to Left Upper Arm Artery with Autologous Venous Tissue, Open Approach	Cardiovascular
ICD-10	Proc	0316092	Bypass Left Axillary Artery to Bilateral Upper Arm Artery with Autologous Venous Tissue, Open Approach	Cardiovascular
ICD-10	Proc	0316093	Bypass Left Axillary Artery to Right Lower Arm Artery with Autologous Venous Tissue, Open Approach	Cardiovascular
ICD-10	Proc	0316094	Bypass Left Axillary Artery to Left Lower Arm Artery with Autologous Venous Tissue, Open Approach	Cardiovascular
ICD-10	Proc	0316095	Bypass Left Axillary Artery to Bilateral Lower Arm Artery with Autologous Venous Tissue, Open Approach	Cardiovascular
ICD-10	Proc	0316096	Bypass Left Axillary Artery to Right Upper Leg Artery with Autologous Venous Tissue, Open Approach	Cardiovascular
ICD-10	Proc	0316097	Bypass Left Axillary Artery to Left Upper Leg Artery with Autologous Venous Tissue, Open Approach	Cardiovascular
ICD-10	Proc	0316098	Bypass Left Axillary Artery to Bilateral Upper Leg Artery with Autologous Venous Tissue, Open Approach	Cardiovascular
ICD-10	Proc	0316099	Bypass Left Axillary Artery to Right Lower Leg Artery with Autologous Venous Tissue, Open Approach	Cardiovascular
ICD-10	Proc	031609B	Bypass Left Axillary Artery to Left Lower Leg Artery with Autologous Venous Tissue, Open Approach	Cardiovascular
ICD-10	Proc	031609C	Bypass Left Axillary Artery to Bilateral Lower Leg Artery with Autologous Venous Tissue, Open Approach	Cardiovascular
ICD-10	Proc	031609D	Bypass Left Axillary Artery to Upper Arm Vein with Autologous Venous Tissue, Open Approach	Cardiovascular
ICD-10	Proc	031609F	Bypass Left Axillary Artery to Lower Arm Vein with Autologous Venous Tissue, Open Approach	Cardiovascular
ICD-10	Proc	031609J	Bypass Left Axillary Artery to Right Extracranial Artery with Autologous Venous Tissue, Open Approach	Cardiovascular
ICD-10	Proc	031609K	Bypass Left Axillary Artery to Left Extracranial Artery with Autologous Venous Tissue, Open Approach	Cardiovascular
ICD-10	Proc	031609T	Bypass Left Axillary Artery to Abdominal Artery with Autologous Venous Tissue, Open Approach	Cardiovascular
ICD-10	Proc	031609V	Bypass Left Axillary Artery to Superior Vena Cava with Autologous Venous Tissue, Open Approach	Cardiovascular
ICD-10	Proc	03160A0	Bypass Left Axillary Artery to Right Upper Arm Artery with Autologous Arterial Tissue, Open Approach	Cardiovascular
ICD-10	Proc	03160A1	Bypass Left Axillary Artery to Left Upper Arm Artery with Autologous Arterial Tissue, Open Approach	Cardiovascular
ICD-10	Proc	03160A2	Bypass Left Axillary Artery to Bilateral Upper Arm Artery with Autologous Arterial Tissue, Open Approach	Cardiovascular
ICD-10	Proc	03160A3	Bypass Left Axillary Artery to Right Lower Arm Artery with Autologous Arterial Tissue, Open Approach	Cardiovascular
ICD-10	Proc	03160A4	Bypass Left Axillary Artery to Left Lower Arm Artery with Autologous Arterial Tissue, Open Approach	Cardiovascular
ICD-10	Proc	03160A5	Bypass Left Axillary Artery to Bilateral Lower Arm Artery with Autologous Arterial Tissue, Open Approach	Cardiovascular
ICD-10	Proc	03160A6	Bypass Left Axillary Artery to Right Upper Leg Artery with Autologous Arterial Tissue, Open Approach	Cardiovascular
ICD-10	Proc	03160A7	Bypass Left Axillary Artery to Left Upper Leg Artery with Autologous Arterial Tissue, Open Approach	Cardiovascular
ICD-10	Proc	03160A8	Bypass Left Axillary Artery to Bilateral Upper Leg Artery with Autologous Arterial Tissue, Open Approach	Cardiovascular
ICD-10	Proc	03160A9	Bypass Left Axillary Artery to Right Lower Leg Artery with Autologous Arterial Tissue, Open Approach	Cardiovascular
ICD-10	Proc	03160AB	Bypass Left Axillary Artery to Left Lower Leg Artery with Autologous Arterial Tissue, Open Approach	Cardiovascular
ICD-10	Proc	03160AC	Bypass Left Axillary Artery to Bilateral Lower Leg Artery with Autologous Arterial Tissue, Open Approach	Cardiovascular
ICD-10	Proc	03160AD	Bypass Left Axillary Artery to Upper Arm Vein with Autologous Arterial Tissue, Open Approach	Cardiovascular
ICD-10	Proc	03160AF	Bypass Left Axillary Artery to Lower Arm Vein with Autologous Arterial Tissue, Open Approach	Cardiovascular
ICD-10	Proc	03160AJ	Bypass Left Axillary Artery to Right Extracranial Artery with Autologous Arterial Tissue, Open Approach	Cardiovascular
ICD-10	Proc	03160AK	Bypass Left Axillary Artery to Left Extracranial Artery with Autologous Arterial Tissue, Open Approach	Cardiovascular
ICD-10	Proc	03160AT	Bypass Left Axillary Artery to Abdominal Artery with Autologous Arterial Tissue, Open Approach	Cardiovascular
ICD-10	Proc	03160AV	Bypass Left Axillary Artery to Superior Vena Cava with Autologous Arterial Tissue, Open Approach	Cardiovascular
ICD-10	Proc	03160J0	Bypass Left Axillary Artery to Right Upper Arm Artery with Synthetic Substitute, Open Approach	Cardiovascular
ICD-10	Proc	03160J1	Bypass Left Axillary Artery to Left Upper Arm Artery with Synthetic Substitute, Open Approach	Cardiovascular
ICD-10	Proc	03160J2	Bypass Left Axillary Artery to Bilateral Upper Arm Artery with Synthetic Substitute, Open Approach	Cardiovascular
ICD-10	Proc	03160J3	Bypass Left Axillary Artery to Right Lower Arm Artery with Synthetic Substitute, Open Approach	Cardiovascular
ICD-10	Proc	03160J4	Bypass Left Axillary Artery to Left Lower Arm Artery with Synthetic Substitute, Open Approach	Cardiovascular
ICD-10	Proc	03160J5	Bypass Left Axillary Artery to Bilateral Lower Arm Artery with Synthetic Substitute, Open Approach	Cardiovascular
ICD-10	Proc	03160J6	Bypass Left Axillary Artery to Right Upper Leg Artery with Synthetic Substitute, Open Approach	Cardiovascular
ICD-10	Proc	03160J7	Bypass Left Axillary Artery to Left Upper Leg Artery with Synthetic Substitute, Open Approach	Cardiovascular
ICD-10	Proc	03160J8	Bypass Left Axillary Artery to Bilateral Upper Leg Artery with Synthetic Substitute, Open Approach	Cardiovascular
ICD-10	Proc	03160J9	Bypass Left Axillary Artery to Right Lower Leg Artery with Synthetic Substitute, Open Approach	Cardiovascular
ICD-10	Proc	03160JB	Bypass Left Axillary Artery to Left Lower Leg Artery with Synthetic Substitute, Open Approach	Cardiovascular
ICD-10	Proc	03160JC	Bypass Left Axillary Artery to Bilateral Lower Leg Artery with Synthetic Substitute, Open Approach	Cardiovascular
ICD-10	Proc	03160JD	Bypass Left Axillary Artery to Upper Arm Vein with Synthetic Substitute, Open Approach	Cardiovascular
ICD-10	Proc	03160JF	Bypass Left Axillary Artery to Lower Arm Vein with Synthetic Substitute, Open Approach	Cardiovascular
ICD-10	Proc	03160JJ	Bypass Left Axillary Artery to Right Extracranial Artery with Synthetic Substitute, Open Approach	Cardiovascular
ICD-10	Proc	03160JK	Bypass Left Axillary Artery to Left Extracranial Artery with Synthetic Substitute, Open Approach	Cardiovascular
ICD-10	Proc	03160JT	Bypass Left Axillary Artery to Abdominal Artery with Synthetic Substitute, Open Approach	Cardiovascular
ICD-10	Proc	03160JV	Bypass Left Axillary Artery to Superior Vena Cava with Synthetic Substitute, Open Approach	Cardiovascular
ICD-10	Proc	03160K0	Bypass Left Axillary Artery to Right Upper Arm Artery with Nonautologous Tissue Substitute, Open Approach	Cardiovascular
ICD-10	Proc	03160K1	Bypass Left Axillary Artery to Left Upper Arm Artery with Nonautologous Tissue Substitute, Open Approach	Cardiovascular
ICD-10	Proc	03160K2	Bypass Left Axillary Artery to Bilateral Upper Arm Artery with Nonautologous Tissue Substitute, Open Approach	Cardiovascular
ICD-10	Proc	03160K3	Bypass Left Axillary Artery to Right Lower Arm Artery with Nonautologous Tissue Substitute, Open Approach	Cardiovascular
ICD-10	Proc	03160K4	Bypass Left Axillary Artery to Left Lower Arm Artery with Nonautologous Tissue Substitute, Open Approach	Cardiovascular
ICD-10	Proc	03160K5	Bypass Left Axillary Artery to Bilateral Lower Arm Artery with Nonautologous Tissue Substitute, Open Approach	Cardiovascular
ICD-10	Proc	03160K6	Bypass Left Axillary Artery to Right Upper Leg Artery with Nonautologous Tissue Substitute, Open Approach	Cardiovascular
ICD-10	Proc	03160K7	Bypass Left Axillary Artery to Left Upper Leg Artery with Nonautologous Tissue Substitute, Open Approach	Cardiovascular
ICD-10	Proc	03160K8	Bypass Left Axillary Artery to Bilateral Upper Leg Artery with Nonautologous Tissue Substitute, Open Approach	Cardiovascular
ICD-10	Proc	03160K9	Bypass Left Axillary Artery to Right Lower Leg Artery with Nonautologous Tissue Substitute, Open Approach	Cardiovascular
ICD-10	Proc	03160KB	Bypass Left Axillary Artery to Left Lower Leg Artery with Nonautologous Tissue Substitute, Open Approach	Cardiovascular
ICD-10	Proc	03160KC	Bypass Left Axillary Artery to Bilateral Lower Leg Artery with Nonautologous Tissue Substitute, Open Approach	Cardiovascular
ICD-10	Proc	03160KD	Bypass Left Axillary Artery to Upper Arm Vein with Nonautologous Tissue Substitute, Open Approach	Cardiovascular
ICD-10	Proc	03160KF	Bypass Left Axillary Artery to Lower Arm Vein with Nonautologous Tissue Substitute, Open Approach	Cardiovascular
ICD-10	Proc	03160KJ	Bypass Left Axillary Artery to Right Extracranial Artery with Nonautologous Tissue Substitute, Open Approach	Cardiovascular
ICD-10	Proc	03160KK	Bypass Left Axillary Artery to Left Extracranial Artery with Nonautologous Tissue Substitute, Open Approach	Cardiovascular
ICD-10	Proc	03160KT	Bypass Left Axillary Artery to Abdominal Artery with Nonautologous Tissue Substitute, Open Approach	Cardiovascular
ICD-10	Proc	03160KV	Bypass Left Axillary Artery to Superior Vena Cava with Nonautologous Tissue Substitute, Open Approach	Cardiovascular
ICD-10	Proc	03160Z0	Bypass Left Axillary Artery to Right Upper Arm Artery, Open Approach	Cardiovascular
ICD-10	Proc	03160Z1	Bypass Left Axillary Artery to Left Upper Arm Artery, Open Approach	Cardiovascular
ICD-10	Proc	03160Z2	Bypass Left Axillary Artery to Bilateral Upper Arm Artery, Open Approach	Cardiovascular
ICD-10	Proc	03160Z3	Bypass Left Axillary Artery to Right Lower Arm Artery, Open Approach	Cardiovascular
ICD-10	Proc	03160Z4	Bypass Left Axillary Artery to Left Lower Arm Artery, Open Approach	Cardiovascular
ICD-10	Proc	03160Z5	Bypass Left Axillary Artery to Bilateral Lower Arm Artery, Open Approach	Cardiovascular
ICD-10	Proc	03160Z6	Bypass Left Axillary Artery to Right Upper Leg Artery, Open Approach	Cardiovascular
ICD-10	Proc	03160Z7	Bypass Left Axillary Artery to Left Upper Leg Artery, Open Approach	Cardiovascular
ICD-10	Proc	03160Z8	Bypass Left Axillary Artery to Bilateral Upper Leg Artery, Open Approach	Cardiovascular
ICD-10	Proc	03160Z9	Bypass Left Axillary Artery to Right Lower Leg Artery, Open Approach	Cardiovascular
ICD-10	Proc	03160ZB	Bypass Left Axillary Artery to Left Lower Leg Artery, Open Approach	Cardiovascular
ICD-10	Proc	03160ZC	Bypass Left Axillary Artery to Bilateral Lower Leg Artery, Open Approach	Cardiovascular
ICD-10	Proc	03160ZD	Bypass Left Axillary Artery to Upper Arm Vein, Open Approach	Cardiovascular
ICD-10	Proc	03160ZF	Bypass Left Axillary Artery to Lower Arm Vein, Open Approach	Cardiovascular
ICD-10	Proc	03160ZJ	Bypass Left Axillary Artery to Right Extracranial Artery, Open Approach	Cardiovascular
ICD-10	Proc	03160ZK	Bypass Left Axillary Artery to Left Extracranial Artery, Open Approach	Cardiovascular
ICD-10	Proc	03160ZT	Bypass Left Axillary Artery to Abdominal Artery, Open Approach	Cardiovascular
ICD-10	Proc	03160ZV	Bypass Left Axillary Artery to Superior Vena Cava, Open Approach	Cardiovascular
ICD-10	Proc	0317090	Bypass Right Brachial Artery to Right Upper Arm Artery with Autologous Venous Tissue, Open Approach	Cardiovascular
ICD-10	Proc	0317093	Bypass Right Brachial Artery to Right Lower Arm Artery with Autologous Venous Tissue, Open Approach	Cardiovascular
ICD-10	Proc	031709D	Bypass Right Brachial Artery to Upper Arm Vein with Autologous Venous Tissue, Open Approach	Cardiovascular
ICD-10	Proc	031709F	Bypass Right Brachial Artery to Lower Arm Vein with Autologous Venous Tissue, Open Approach	Cardiovascular
ICD-10	Proc	031709V	Bypass Right Brachial Artery to Superior Vena Cava with Autologous Venous Tissue, Open Approach	Cardiovascular
ICD-10	Proc	03170A0	Bypass Right Brachial Artery to Right Upper Arm Artery with Autologous Arterial Tissue, Open Approach	Cardiovascular
ICD-10	Proc	03170A3	Bypass Right Brachial Artery to Right Lower Arm Artery with Autologous Arterial Tissue, Open Approach	Cardiovascular
ICD-10	Proc	03170AD	Bypass Right Brachial Artery to Upper Arm Vein with Autologous Arterial Tissue, Open Approach	Cardiovascular
ICD-10	Proc	03170AF	Bypass Right Brachial Artery to Lower Arm Vein with Autologous Arterial Tissue, Open Approach	Cardiovascular
ICD-10	Proc	03170AV	Bypass Right Brachial Artery to Superior Vena Cava with Autologous Arterial Tissue, Open Approach	Cardiovascular
ICD-10	Proc	03170J0	Bypass Right Brachial Artery to Right Upper Arm Artery with Synthetic Substitute, Open Approach	Cardiovascular
ICD-10	Proc	03170J3	Bypass Right Brachial Artery to Right Lower Arm Artery with Synthetic Substitute, Open Approach	Cardiovascular
ICD-10	Proc	03170JD	Bypass Right Brachial Artery to Upper Arm Vein with Synthetic Substitute, Open Approach	Cardiovascular
ICD-10	Proc	03170JF	Bypass Right Brachial Artery to Lower Arm Vein with Synthetic Substitute, Open Approach	Cardiovascular
ICD-10	Proc	03170JV	Bypass Right Brachial Artery to Superior Vena Cava with Synthetic Substitute, Open Approach	Cardiovascular
ICD-10	Proc	03170K0	Bypass Right Brachial Artery to Right Upper Arm Artery with Nonautologous Tissue Substitute, Open Approach	Cardiovascular
ICD-10	Proc	03170K3	Bypass Right Brachial Artery to Right Lower Arm Artery with Nonautologous Tissue Substitute, Open Approach	Cardiovascular
ICD-10	Proc	03170KD	Bypass Right Brachial Artery to Upper Arm Vein with Nonautologous Tissue Substitute, Open Approach	Cardiovascular
ICD-10	Proc	03170KF	Bypass Right Brachial Artery to Lower Arm Vein with Nonautologous Tissue Substitute, Open Approach	Cardiovascular
ICD-10	Proc	03170KV	Bypass Right Brachial Artery to Superior Vena Cava with Nonautologous Tissue Substitute, Open Approach	Cardiovascular
ICD-10	Proc	03170Z0	Bypass Right Brachial Artery to Right Upper Arm Artery, Open Approach	Cardiovascular
ICD-10	Proc	03170Z3	Bypass Right Brachial Artery to Right Lower Arm Artery, Open Approach	Cardiovascular
ICD-10	Proc	03170ZD	Bypass Right Brachial Artery to Upper Arm Vein, Open Approach	Cardiovascular
ICD-10	Proc	03170ZF	Bypass Right Brachial Artery to Lower Arm Vein, Open Approach	Cardiovascular
ICD-10	Proc	03170ZV	Bypass Right Brachial Artery to Superior Vena Cava, Open Approach	Cardiovascular
ICD-10	Proc	0318091	Bypass Left Brachial Artery to Left Upper Arm Artery with Autologous Venous Tissue, Open Approach	Cardiovascular
ICD-10	Proc	0318094	Bypass Left Brachial Artery to Left Lower Arm Artery with Autologous Venous Tissue, Open Approach	Cardiovascular
ICD-10	Proc	031809D	Bypass Left Brachial Artery to Upper Arm Vein with Autologous Venous Tissue, Open Approach	Cardiovascular
ICD-10	Proc	031809F	Bypass Left Brachial Artery to Lower Arm Vein with Autologous Venous Tissue, Open Approach	Cardiovascular
ICD-10	Proc	031809V	Bypass Left Brachial Artery to Superior Vena Cava with Autologous Venous Tissue, Open Approach	Cardiovascular
ICD-10	Proc	03180A1	Bypass Left Brachial Artery to Left Upper Arm Artery with Autologous Arterial Tissue, Open Approach	Cardiovascular
ICD-10	Proc	03180A4	Bypass Left Brachial Artery to Left Lower Arm Artery with Autologous Arterial Tissue, Open Approach	Cardiovascular
ICD-10	Proc	03180AD	Bypass Left Brachial Artery to Upper Arm Vein with Autologous Arterial Tissue, Open Approach	Cardiovascular
ICD-10	Proc	03180AF	Bypass Left Brachial Artery to Lower Arm Vein with Autologous Arterial Tissue, Open Approach	Cardiovascular
ICD-10	Proc	03180AV	Bypass Left Brachial Artery to Superior Vena Cava with Autologous Arterial Tissue, Open Approach	Cardiovascular
ICD-10	Proc	03180J1	Bypass Left Brachial Artery to Left Upper Arm Artery with Synthetic Substitute, Open Approach	Cardiovascular
ICD-10	Proc	03180J4	Bypass Left Brachial Artery to Left Lower Arm Artery with Synthetic Substitute, Open Approach	Cardiovascular
ICD-10	Proc	03180JD	Bypass Left Brachial Artery to Upper Arm Vein with Synthetic Substitute, Open Approach	Cardiovascular
ICD-10	Proc	03180JF	Bypass Left Brachial Artery to Lower Arm Vein with Synthetic Substitute, Open Approach	Cardiovascular
ICD-10	Proc	03180JV	Bypass Left Brachial Artery to Superior Vena Cava with Synthetic Substitute, Open Approach	Cardiovascular
ICD-10	Proc	03180K1	Bypass Left Brachial Artery to Left Upper Arm Artery with Nonautologous Tissue Substitute, Open Approach	Cardiovascular
ICD-10	Proc	03180K4	Bypass Left Brachial Artery to Left Lower Arm Artery with Nonautologous Tissue Substitute, Open Approach	Cardiovascular
ICD-10	Proc	03180KD	Bypass Left Brachial Artery to Upper Arm Vein with Nonautologous Tissue Substitute, Open Approach	Cardiovascular
ICD-10	Proc	03180KF	Bypass Left Brachial Artery to Lower Arm Vein with Nonautologous Tissue Substitute, Open Approach	Cardiovascular
ICD-10	Proc	03180KV	Bypass Left Brachial Artery to Superior Vena Cava with Nonautologous Tissue Substitute, Open Approach	Cardiovascular
ICD-10	Proc	03180Z1	Bypass Left Brachial Artery to Left Upper Arm Artery, Open Approach	Cardiovascular
ICD-10	Proc	03180Z4	Bypass Left Brachial Artery to Left Lower Arm Artery, Open Approach	Cardiovascular
ICD-10	Proc	03180ZD	Bypass Left Brachial Artery to Upper Arm Vein, Open Approach	Cardiovascular
ICD-10	Proc	03180ZF	Bypass Left Brachial Artery to Lower Arm Vein, Open Approach	Cardiovascular
ICD-10	Proc	03180ZV	Bypass Left Brachial Artery to Superior Vena Cava, Open Approach	Cardiovascular
ICD-10	Proc	0319093	Bypass Right Ulnar Artery to Right Lower Arm Artery with Autologous Venous Tissue, Open Approach	Cardiovascular
ICD-10	Proc	031909F	Bypass Right Ulnar Artery to Lower Arm Vein with Autologous Venous Tissue, Open Approach	Cardiovascular
ICD-10	Proc	03190A3	Bypass Right Ulnar Artery to Right Lower Arm Artery with Autologous Arterial Tissue, Open Approach	Cardiovascular
ICD-10	Proc	03190AF	Bypass Right Ulnar Artery to Lower Arm Vein with Autologous Arterial Tissue, Open Approach	Cardiovascular
ICD-10	Proc	03190J3	Bypass Right Ulnar Artery to Right Lower Arm Artery with Synthetic Substitute, Open Approach	Cardiovascular
ICD-10	Proc	03190JF	Bypass Right Ulnar Artery to Lower Arm Vein with Synthetic Substitute, Open Approach	Cardiovascular
ICD-10	Proc	03190K3	Bypass Right Ulnar Artery to Right Lower Arm Artery with Nonautologous Tissue Substitute, Open Approach	Cardiovascular
ICD-10	Proc	03190KF	Bypass Right Ulnar Artery to Lower Arm Vein with Nonautologous Tissue Substitute, Open Approach	Cardiovascular
ICD-10	Proc	03190Z3	Bypass Right Ulnar Artery to Right Lower Arm Artery, Open Approach	Cardiovascular
ICD-10	Proc	03190ZF	Bypass Right Ulnar Artery to Lower Arm Vein, Open Approach	Cardiovascular
ICD-10	Proc	031A094	Bypass Left Ulnar Artery to Left Lower Arm Artery with Autologous Venous Tissue, Open Approach	Cardiovascular
ICD-10	Proc	031A09F	Bypass Left Ulnar Artery to Lower Arm Vein with Autologous Venous Tissue, Open Approach	Cardiovascular
ICD-10	Proc	031A0A4	Bypass Left Ulnar Artery to Left Lower Arm Artery with Autologous Arterial Tissue, Open Approach	Cardiovascular
ICD-10	Proc	031A0AF	Bypass Left Ulnar Artery to Lower Arm Vein with Autologous Arterial Tissue, Open Approach	Cardiovascular
ICD-10	Proc	031A0J4	Bypass Left Ulnar Artery to Left Lower Arm Artery with Synthetic Substitute, Open Approach	Cardiovascular
ICD-10	Proc	031A0JF	Bypass Left Ulnar Artery to Lower Arm Vein with Synthetic Substitute, Open Approach	Cardiovascular
ICD-10	Proc	031A0K4	Bypass Left Ulnar Artery to Left Lower Arm Artery with Nonautologous Tissue Substitute, Open Approach	Cardiovascular
ICD-10	Proc	031A0KF	Bypass Left Ulnar Artery to Lower Arm Vein with Nonautologous Tissue Substitute, Open Approach	Cardiovascular
ICD-10	Proc	031A0Z4	Bypass Left Ulnar Artery to Left Lower Arm Artery, Open Approach	Cardiovascular
ICD-10	Proc	031A0ZF	Bypass Left Ulnar Artery to Lower Arm Vein, Open Approach	Cardiovascular
ICD-10	Proc	031B093	Bypass Right Radial Artery to Right Lower Arm Artery with Autologous Venous Tissue, Open Approach	Cardiovascular
ICD-10	Proc	031B09F	Bypass Right Radial Artery to Lower Arm Vein with Autologous Venous Tissue, Open Approach	Cardiovascular
ICD-10	Proc	031B0A3	Bypass Right Radial Artery to Right Lower Arm Artery with Autologous Arterial Tissue, Open Approach	Cardiovascular
ICD-10	Proc	031B0AF	Bypass Right Radial Artery to Lower Arm Vein with Autologous Arterial Tissue, Open Approach	Cardiovascular
ICD-10	Proc	031B0J3	Bypass Right Radial Artery to Right Lower Arm Artery with Synthetic Substitute, Open Approach	Cardiovascular
ICD-10	Proc	031B0JF	Bypass Right Radial Artery to Lower Arm Vein with Synthetic Substitute, Open Approach	Cardiovascular
ICD-10	Proc	031B0K3	Bypass Right Radial Artery to Right Lower Arm Artery with Nonautologous Tissue Substitute, Open Approach	Cardiovascular
ICD-10	Proc	031B0KF	Bypass Right Radial Artery to Lower Arm Vein with Nonautologous Tissue Substitute, Open Approach	Cardiovascular
ICD-10	Proc	031B0Z3	Bypass Right Radial Artery to Right Lower Arm Artery, Open Approach	Cardiovascular
ICD-10	Proc	031B0ZF	Bypass Right Radial Artery to Lower Arm Vein, Open Approach	Cardiovascular
ICD-10	Proc	031C094	Bypass Left Radial Artery to Left Lower Arm Artery with Autologous Venous Tissue, Open Approach	Cardiovascular
ICD-10	Proc	031C09F	Bypass Left Radial Artery to Lower Arm Vein with Autologous Venous Tissue, Open Approach	Cardiovascular
ICD-10	Proc	031C0A4	Bypass Left Radial Artery to Left Lower Arm Artery with Autologous Arterial Tissue, Open Approach	Cardiovascular
ICD-10	Proc	031C0AF	Bypass Left Radial Artery to Lower Arm Vein with Autologous Arterial Tissue, Open Approach	Cardiovascular
ICD-10	Proc	031C0J4	Bypass Left Radial Artery to Left Lower Arm Artery with Synthetic Substitute, Open Approach	Cardiovascular
ICD-10	Proc	031C0JF	Bypass Left Radial Artery to Lower Arm Vein with Synthetic Substitute, Open Approach	Cardiovascular
ICD-10	Proc	031C0K4	Bypass Left Radial Artery to Left Lower Arm Artery with Nonautologous Tissue Substitute, Open Approach	Cardiovascular
ICD-10	Proc	031C0KF	Bypass Left Radial Artery to Lower Arm Vein with Nonautologous Tissue Substitute, Open Approach	Cardiovascular
ICD-10	Proc	031C0Z4	Bypass Left Radial Artery to Left Lower Arm Artery, Open Approach	Cardiovascular
ICD-10	Proc	031C0ZF	Bypass Left Radial Artery to Lower Arm Vein, Open Approach	Cardiovascular
ICD-10	Proc	031G09G	Bypass Intracranial Artery to Intracranial Artery with Autologous Venous Tissue, Open Approach	Cardiovascular
ICD-10	Proc	031G0AG	Bypass Intracranial Artery to Intracranial Artery with Autologous Arterial Tissue, Open Approach	Cardiovascular
ICD-10	Proc	031G0JG	Bypass Intracranial Artery to Intracranial Artery with Synthetic Substitute, Open Approach	Cardiovascular
ICD-10	Proc	031G0KG	Bypass Intracranial Artery to Intracranial Artery with Nonautologous Tissue Substitute, Open Approach	Cardiovascular
ICD-10	Proc	031G0ZG	Bypass Intracranial Artery to Intracranial Artery, Open Approach	Cardiovascular
ICD-10	Proc	031H09G	Bypass Right Common Carotid Artery to Intracranial Artery with Autologous Venous Tissue, Open Approach	Cardiovascular
ICD-10	Proc	031H09J	Bypass Right Common Carotid Artery to Right Extracranial Artery with Autologous Venous Tissue, Open Approach	Cardiovascular
ICD-10	Proc	031H09K	Bypass Right Common Carotid Artery to Left Extracranial Artery with Autologous Venous Tissue, Open Approach	Cardiovascular
ICD-10	Proc	031H09Y	Bypass Right Common Carotid Artery to Upper Artery with Autologous Venous Tissue, Open Approach	Cardiovascular
ICD-10	Proc	031H0AG	Bypass Right Common Carotid Artery to Intracranial Artery with Autologous Arterial Tissue, Open Approach	Cardiovascular
ICD-10	Proc	031H0AJ	Bypass Right Common Carotid Artery to Right Extracranial Artery with Autologous Arterial Tissue, Open Approach	Cardiovascular
ICD-10	Proc	031H0AK	Bypass Right Common Carotid Artery to Left Extracranial Artery with Autologous Arterial Tissue, Open Approach	Cardiovascular
ICD-10	Proc	031H0AY	Bypass Right Common Carotid Artery to Upper Artery with Autologous Arterial Tissue, Open Approach	Cardiovascular
ICD-10	Proc	031H0JG	Bypass Right Common Carotid Artery to Intracranial Artery with Synthetic Substitute, Open Approach	Cardiovascular
ICD-10	Proc	031H0JJ	Bypass Right Common Carotid Artery to Right Extracranial Artery with Synthetic Substitute, Open Approach	Cardiovascular
ICD-10	Proc	031H0JK	Bypass Right Common Carotid Artery to Left Extracranial Artery with Synthetic Substitute, Open Approach	Cardiovascular
ICD-10	Proc	031H0JY	Bypass Right Common Carotid Artery to Upper Artery with Synthetic Substitute, Open Approach	Cardiovascular
ICD-10	Proc	031H0KG	Bypass Right Common Carotid Artery to Intracranial Artery with Nonautologous Tissue Substitute, Open Approach	Cardiovascular
ICD-10	Proc	031H0KJ	Bypass Right Common Carotid Artery to Right Extracranial Artery with Nonautologous Tissue Substitute, Open Approach	Cardiovascular
ICD-10	Proc	031H0KK	Bypass Right Common Carotid Artery to Left Extracranial Artery with Nonautologous Tissue Substitute, Open Approach	Cardiovascular
ICD-10	Proc	031H0KY	Bypass Right Common Carotid Artery to Upper Artery with Nonautologous Tissue Substitute, Open Approach	Cardiovascular
ICD-10	Proc	031H0ZG	Bypass Right Common Carotid Artery to Intracranial Artery, Open Approach	Cardiovascular
ICD-10	Proc	031H0ZJ	Bypass Right Common Carotid Artery to Right Extracranial Artery, Open Approach	Cardiovascular
ICD-10	Proc	031H0ZK	Bypass Right Common Carotid Artery to Left Extracranial Artery, Open Approach	Cardiovascular
ICD-10	Proc	031H0ZY	Bypass Right Common Carotid Artery to Upper Artery, Open Approach	Cardiovascular
ICD-10	Proc	031J09G	Bypass Left Common Carotid Artery to Intracranial Artery with Autologous Venous Tissue, Open Approach	Cardiovascular
ICD-10	Proc	031J09J	Bypass Left Common Carotid Artery to Right Extracranial Artery with Autologous Venous Tissue, Open Approach	Cardiovascular
ICD-10	Proc	031J09K	Bypass Left Common Carotid Artery to Left Extracranial Artery with Autologous Venous Tissue, Open Approach	Cardiovascular
ICD-10	Proc	031J09Y	Bypass Left Common Carotid Artery to Upper Artery with Autologous Venous Tissue, Open Approach	Cardiovascular
ICD-10	Proc	031J0AG	Bypass Left Common Carotid Artery to Intracranial Artery with Autologous Arterial Tissue, Open Approach	Cardiovascular
ICD-10	Proc	031J0AJ	Bypass Left Common Carotid Artery to Right Extracranial Artery with Autologous Arterial Tissue, Open Approach	Cardiovascular
ICD-10	Proc	031J0AK	Bypass Left Common Carotid Artery to Left Extracranial Artery with Autologous Arterial Tissue, Open Approach	Cardiovascular
ICD-10	Proc	031J0AY	Bypass Left Common Carotid Artery to Upper Artery with Autologous Arterial Tissue, Open Approach	Cardiovascular
ICD-10	Proc	031J0JG	Bypass Left Common Carotid Artery to Intracranial Artery with Synthetic Substitute, Open Approach	Cardiovascular
ICD-10	Proc	031J0JJ	Bypass Left Common Carotid Artery to Right Extracranial Artery with Synthetic Substitute, Open Approach	Cardiovascular
ICD-10	Proc	031J0JK	Bypass Left Common Carotid Artery to Left Extracranial Artery with Synthetic Substitute, Open Approach	Cardiovascular
ICD-10	Proc	031J0JY	Bypass Left Common Carotid Artery to Upper Artery with Synthetic Substitute, Open Approach	Cardiovascular
ICD-10	Proc	031J0KG	Bypass Left Common Carotid Artery to Intracranial Artery with Nonautologous Tissue Substitute, Open Approach	Cardiovascular
ICD-10	Proc	031J0KJ	Bypass Left Common Carotid Artery to Right Extracranial Artery with Nonautologous Tissue Substitute, Open Approach	Cardiovascular
ICD-10	Proc	031J0KK	Bypass Left Common Carotid Artery to Left Extracranial Artery with Nonautologous Tissue Substitute, Open Approach	Cardiovascular
ICD-10	Proc	031J0KY	Bypass Left Common Carotid Artery to Upper Artery with Nonautologous Tissue Substitute, Open Approach	Cardiovascular
ICD-10	Proc	031J0ZG	Bypass Left Common Carotid Artery to Intracranial Artery, Open Approach	Cardiovascular
ICD-10	Proc	031J0ZJ	Bypass Left Common Carotid Artery to Right Extracranial Artery, Open Approach	Cardiovascular
ICD-10	Proc	031J0ZK	Bypass Left Common Carotid Artery to Left Extracranial Artery, Open Approach	Cardiovascular
ICD-10	Proc	031J0ZY	Bypass Left Common Carotid Artery to Upper Artery, Open Approach	Cardiovascular
ICD-10	Proc	031K09J	Bypass Right Internal Carotid Artery to Right Extracranial Artery with Autologous Venous Tissue, Open Approach	Cardiovascular
ICD-10	Proc	031K09K	Bypass Right Internal Carotid Artery to Left Extracranial Artery with Autologous Venous Tissue, Open Approach	Cardiovascular
ICD-10	Proc	031K0AJ	Bypass Right Internal Carotid Artery to Right Extracranial Artery with Autologous Arterial Tissue, Open Approach	Cardiovascular
ICD-10	Proc	031K0AK	Bypass Right Internal Carotid Artery to Left Extracranial Artery with Autologous Arterial Tissue, Open Approach	Cardiovascular
ICD-10	Proc	031K0JJ	Bypass Right Internal Carotid Artery to Right Extracranial Artery with Synthetic Substitute, Open Approach	Cardiovascular
ICD-10	Proc	031K0JK	Bypass Right Internal Carotid Artery to Left Extracranial Artery with Synthetic Substitute, Open Approach	Cardiovascular
ICD-10	Proc	031K0KJ	Bypass Right Internal Carotid Artery to Right Extracranial Artery with Nonautologous Tissue Substitute, Open Approach	Cardiovascular
ICD-10	Proc	031K0KK	Bypass Right Internal Carotid Artery to Left Extracranial Artery with Nonautologous Tissue Substitute, Open Approach	Cardiovascular
ICD-10	Proc	031K0ZJ	Bypass Right Internal Carotid Artery to Right Extracranial Artery, Open Approach	Cardiovascular
ICD-10	Proc	031K0ZK	Bypass Right Internal Carotid Artery to Left Extracranial Artery, Open Approach	Cardiovascular
ICD-10	Proc	031L09J	Bypass Left Internal Carotid Artery to Right Extracranial Artery with Autologous Venous Tissue, Open Approach	Cardiovascular
ICD-10	Proc	031L09K	Bypass Left Internal Carotid Artery to Left Extracranial Artery with Autologous Venous Tissue, Open Approach	Cardiovascular
ICD-10	Proc	031L0AJ	Bypass Left Internal Carotid Artery to Right Extracranial Artery with Autologous Arterial Tissue, Open Approach	Cardiovascular
ICD-10	Proc	031L0AK	Bypass Left Internal Carotid Artery to Left Extracranial Artery with Autologous Arterial Tissue, Open Approach	Cardiovascular
ICD-10	Proc	031L0JJ	Bypass Left Internal Carotid Artery to Right Extracranial Artery with Synthetic Substitute, Open Approach	Cardiovascular
ICD-10	Proc	031L0JK	Bypass Left Internal Carotid Artery to Left Extracranial Artery with Synthetic Substitute, Open Approach	Cardiovascular
ICD-10	Proc	031L0KJ	Bypass Left Internal Carotid Artery to Right Extracranial Artery with Nonautologous Tissue Substitute, Open Approach	Cardiovascular
ICD-10	Proc	031L0KK	Bypass Left Internal Carotid Artery to Left Extracranial Artery with Nonautologous Tissue Substitute, Open Approach	Cardiovascular
ICD-10	Proc	031L0ZJ	Bypass Left Internal Carotid Artery to Right Extracranial Artery, Open Approach	Cardiovascular
ICD-10	Proc	031L0ZK	Bypass Left Internal Carotid Artery to Left Extracranial Artery, Open Approach	Cardiovascular
ICD-10	Proc	031M09J	Bypass Right External Carotid Artery to Right Extracranial Artery with Autologous Venous Tissue, Open Approach	Cardiovascular
ICD-10	Proc	031M09K	Bypass Right External Carotid Artery to Left Extracranial Artery with Autologous Venous Tissue, Open Approach	Cardiovascular
ICD-10	Proc	031M0AJ	Bypass Right External Carotid Artery to Right Extracranial Artery with Autologous Arterial Tissue, Open Approach	Cardiovascular
ICD-10	Proc	031M0AK	Bypass Right External Carotid Artery to Left Extracranial Artery with Autologous Arterial Tissue, Open Approach	Cardiovascular
ICD-10	Proc	031M0JJ	Bypass Right External Carotid Artery to Right Extracranial Artery with Synthetic Substitute, Open Approach	Cardiovascular
ICD-10	Proc	031M0JK	Bypass Right External Carotid Artery to Left Extracranial Artery with Synthetic Substitute, Open Approach	Cardiovascular
ICD-10	Proc	031M0KJ	Bypass Right External Carotid Artery to Right Extracranial Artery with Nonautologous Tissue Substitute, Open Approach	Cardiovascular
ICD-10	Proc	031M0KK	Bypass Right External Carotid Artery to Left Extracranial Artery with Nonautologous Tissue Substitute, Open Approach	Cardiovascular
ICD-10	Proc	031M0ZJ	Bypass Right External Carotid Artery to Right Extracranial Artery, Open Approach	Cardiovascular
ICD-10	Proc	031M0ZK	Bypass Right External Carotid Artery to Left Extracranial Artery, Open Approach	Cardiovascular
ICD-10	Proc	031N09J	Bypass Left External Carotid Artery to Right Extracranial Artery with Autologous Venous Tissue, Open Approach	Cardiovascular
ICD-10	Proc	031N09K	Bypass Left External Carotid Artery to Left Extracranial Artery with Autologous Venous Tissue, Open Approach	Cardiovascular
ICD-10	Proc	031N0AJ	Bypass Left External Carotid Artery to Right Extracranial Artery with Autologous Arterial Tissue, Open Approach	Cardiovascular
ICD-10	Proc	031N0AK	Bypass Left External Carotid Artery to Left Extracranial Artery with Autologous Arterial Tissue, Open Approach	Cardiovascular
ICD-10	Proc	031N0JJ	Bypass Left External Carotid Artery to Right Extracranial Artery with Synthetic Substitute, Open Approach	Cardiovascular
ICD-10	Proc	031N0JK	Bypass Left External Carotid Artery to Left Extracranial Artery with Synthetic Substitute, Open Approach	Cardiovascular
ICD-10	Proc	031N0KJ	Bypass Left External Carotid Artery to Right Extracranial Artery with Nonautologous Tissue Substitute, Open Approach	Cardiovascular
ICD-10	Proc	031N0KK	Bypass Left External Carotid Artery to Left Extracranial Artery with Nonautologous Tissue Substitute, Open Approach	Cardiovascular
ICD-10	Proc	031N0ZJ	Bypass Left External Carotid Artery to Right Extracranial Artery, Open Approach	Cardiovascular
ICD-10	Proc	031N0ZK	Bypass Left External Carotid Artery to Left Extracranial Artery, Open Approach	Cardiovascular
ICD-10	Proc	031S09G	Bypass Right Temporal Artery to Intracranial Artery with Autologous Venous Tissue, Open Approach	Cardiovascular
ICD-10	Proc	031S0AG	Bypass Right Temporal Artery to Intracranial Artery with Autologous Arterial Tissue, Open Approach	Cardiovascular
ICD-10	Proc	031S0JG	Bypass Right Temporal Artery to Intracranial Artery with Synthetic Substitute, Open Approach	Cardiovascular
ICD-10	Proc	031S0KG	Bypass Right Temporal Artery to Intracranial Artery with Nonautologous Tissue Substitute, Open Approach	Cardiovascular
ICD-10	Proc	031S0ZG	Bypass Right Temporal Artery to Intracranial Artery, Open Approach	Cardiovascular
ICD-10	Proc	031T09G	Bypass Left Temporal Artery to Intracranial Artery with Autologous Venous Tissue, Open Approach	Cardiovascular
ICD-10	Proc	031T0AG	Bypass Left Temporal Artery to Intracranial Artery with Autologous Arterial Tissue, Open Approach	Cardiovascular
ICD-10	Proc	031T0JG	Bypass Left Temporal Artery to Intracranial Artery with Synthetic Substitute, Open Approach	Cardiovascular
ICD-10	Proc	031T0KG	Bypass Left Temporal Artery to Intracranial Artery with Nonautologous Tissue Substitute, Open Approach	Cardiovascular
ICD-10	Proc	031T0ZG	Bypass Left Temporal Artery to Intracranial Artery, Open Approach	Cardiovascular
ICD-10	Proc	035	Upper Arteries, Destruction	Cardiovascular
ICD-10	Proc	03500ZZ	Destruction of Right Internal Mammary Artery, Open Approach	Cardiovascular
ICD-10	Proc	03503ZZ	Destruction of Right Internal Mammary Artery, Percutaneous Approach	Cardiovascular
ICD-10	Proc	03504ZZ	Destruction of Right Internal Mammary Artery, Percutaneous Endoscopic Approach	Cardiovascular
ICD-10	Proc	03510ZZ	Destruction of Left Internal Mammary Artery, Open Approach	Cardiovascular
ICD-10	Proc	03513ZZ	Destruction of Left Internal Mammary Artery, Percutaneous Approach	Cardiovascular
ICD-10	Proc	03514ZZ	Destruction of Left Internal Mammary Artery, Percutaneous Endoscopic Approach	Cardiovascular
ICD-10	Proc	03520ZZ	Destruction of Innominate Artery, Open Approach	Cardiovascular
ICD-10	Proc	03523ZZ	Destruction of Innominate Artery, Percutaneous Approach	Cardiovascular
ICD-10	Proc	03524ZZ	Destruction of Innominate Artery, Percutaneous Endoscopic Approach	Cardiovascular
ICD-10	Proc	03530ZZ	Destruction of Right Subclavian Artery, Open Approach	Cardiovascular
ICD-10	Proc	03533ZZ	Destruction of Right Subclavian Artery, Percutaneous Approach	Cardiovascular
ICD-10	Proc	03534ZZ	Destruction of Right Subclavian Artery, Percutaneous Endoscopic Approach	Cardiovascular
ICD-10	Proc	03540ZZ	Destruction of Left Subclavian Artery, Open Approach	Cardiovascular
ICD-10	Proc	03543ZZ	Destruction of Left Subclavian Artery, Percutaneous Approach	Cardiovascular
ICD-10	Proc	03544ZZ	Destruction of Left Subclavian Artery, Percutaneous Endoscopic Approach	Cardiovascular
ICD-10	Proc	03550ZZ	Destruction of Right Axillary Artery, Open Approach	Cardiovascular
ICD-10	Proc	03553ZZ	Destruction of Right Axillary Artery, Percutaneous Approach	Cardiovascular
ICD-10	Proc	03554ZZ	Destruction of Right Axillary Artery, Percutaneous Endoscopic Approach	Cardiovascular
ICD-10	Proc	03560ZZ	Destruction of Left Axillary Artery, Open Approach	Cardiovascular
ICD-10	Proc	03563ZZ	Destruction of Left Axillary Artery, Percutaneous Approach	Cardiovascular
ICD-10	Proc	03564ZZ	Destruction of Left Axillary Artery, Percutaneous Endoscopic Approach	Cardiovascular
ICD-10	Proc	03570ZZ	Destruction of Right Brachial Artery, Open Approach	Cardiovascular
ICD-10	Proc	03573ZZ	Destruction of Right Brachial Artery, Percutaneous Approach	Cardiovascular
ICD-10	Proc	03574ZZ	Destruction of Right Brachial Artery, Percutaneous Endoscopic Approach	Cardiovascular
ICD-10	Proc	03580ZZ	Destruction of Left Brachial Artery, Open Approach	Cardiovascular
ICD-10	Proc	03583ZZ	Destruction of Left Brachial Artery, Percutaneous Approach	Cardiovascular
ICD-10	Proc	03584ZZ	Destruction of Left Brachial Artery, Percutaneous Endoscopic Approach	Cardiovascular
ICD-10	Proc	03590ZZ	Destruction of Right Ulnar Artery, Open Approach	Cardiovascular
ICD-10	Proc	03593ZZ	Destruction of Right Ulnar Artery, Percutaneous Approach	Cardiovascular
ICD-10	Proc	03594ZZ	Destruction of Right Ulnar Artery, Percutaneous Endoscopic Approach	Cardiovascular
ICD-10	Proc	035A0ZZ	Destruction of Left Ulnar Artery, Open Approach	Cardiovascular
ICD-10	Proc	035A3ZZ	Destruction of Left Ulnar Artery, Percutaneous Approach	Cardiovascular
ICD-10	Proc	035A4ZZ	Destruction of Left Ulnar Artery, Percutaneous Endoscopic Approach	Cardiovascular
ICD-10	Proc	035B0ZZ	Destruction of Right Radial Artery, Open Approach	Cardiovascular
ICD-10	Proc	035B3ZZ	Destruction of Right Radial Artery, Percutaneous Approach	Cardiovascular
ICD-10	Proc	035B4ZZ	Destruction of Right Radial Artery, Percutaneous Endoscopic Approach	Cardiovascular
ICD-10	Proc	035C0ZZ	Destruction of Left Radial Artery, Open Approach	Cardiovascular
ICD-10	Proc	035C3ZZ	Destruction of Left Radial Artery, Percutaneous Approach	Cardiovascular
ICD-10	Proc	035C4ZZ	Destruction of Left Radial Artery, Percutaneous Endoscopic Approach	Cardiovascular
ICD-10	Proc	035D0ZZ	Destruction of Right Hand Artery, Open Approach	Cardiovascular
ICD-10	Proc	035D3ZZ	Destruction of Right Hand Artery, Percutaneous Approach	Cardiovascular
ICD-10	Proc	035D4ZZ	Destruction of Right Hand Artery, Percutaneous Endoscopic Approach	Cardiovascular
ICD-10	Proc	035F0ZZ	Destruction of Left Hand Artery, Open Approach	Cardiovascular
ICD-10	Proc	035F3ZZ	Destruction of Left Hand Artery, Percutaneous Approach	Cardiovascular
ICD-10	Proc	035F4ZZ	Destruction of Left Hand Artery, Percutaneous Endoscopic Approach	Cardiovascular
ICD-10	Proc	035G0ZZ	Destruction of Intracranial Artery, Open Approach	Cardiovascular
ICD-10	Proc	035G3ZZ	Destruction of Intracranial Artery, Percutaneous Approach	Cardiovascular
ICD-10	Proc	035G4ZZ	Destruction of Intracranial Artery, Percutaneous Endoscopic Approach	Cardiovascular
ICD-10	Proc	035H0ZZ	Destruction of Right Common Carotid Artery, Open Approach	Cardiovascular
ICD-10	Proc	035H3ZZ	Destruction of Right Common Carotid Artery, Percutaneous Approach	Cardiovascular
ICD-10	Proc	035H4ZZ	Destruction of Right Common Carotid Artery, Percutaneous Endoscopic Approach	Cardiovascular
ICD-10	Proc	035J0ZZ	Destruction of Left Common Carotid Artery, Open Approach	Cardiovascular
ICD-10	Proc	035J3ZZ	Destruction of Left Common Carotid Artery, Percutaneous Approach	Cardiovascular
ICD-10	Proc	035J4ZZ	Destruction of Left Common Carotid Artery, Percutaneous Endoscopic Approach	Cardiovascular
ICD-10	Proc	035K0ZZ	Destruction of Right Internal Carotid Artery, Open Approach	Cardiovascular
ICD-10	Proc	035K3ZZ	Destruction of Right Internal Carotid Artery, Percutaneous Approach	Cardiovascular
ICD-10	Proc	035K4ZZ	Destruction of Right Internal Carotid Artery, Percutaneous Endoscopic Approach	Cardiovascular
ICD-10	Proc	035L0ZZ	Destruction of Left Internal Carotid Artery, Open Approach	Cardiovascular
ICD-10	Proc	035L3ZZ	Destruction of Left Internal Carotid Artery, Percutaneous Approach	Cardiovascular
ICD-10	Proc	035L4ZZ	Destruction of Left Internal Carotid Artery, Percutaneous Endoscopic Approach	Cardiovascular
ICD-10	Proc	035M0ZZ	Destruction of Right External Carotid Artery, Open Approach	Cardiovascular
ICD-10	Proc	035M3ZZ	Destruction of Right External Carotid Artery, Percutaneous Approach	Cardiovascular
ICD-10	Proc	035M4ZZ	Destruction of Right External Carotid Artery, Percutaneous Endoscopic Approach	Cardiovascular
ICD-10	Proc	035N0ZZ	Destruction of Left External Carotid Artery, Open Approach	Cardiovascular
ICD-10	Proc	035N3ZZ	Destruction of Left External Carotid Artery, Percutaneous Approach	Cardiovascular
ICD-10	Proc	035N4ZZ	Destruction of Left External Carotid Artery, Percutaneous Endoscopic Approach	Cardiovascular
ICD-10	Proc	035P0ZZ	Destruction of Right Vertebral Artery, Open Approach	Cardiovascular
ICD-10	Proc	035P3ZZ	Destruction of Right Vertebral Artery, Percutaneous Approach	Cardiovascular
ICD-10	Proc	035P4ZZ	Destruction of Right Vertebral Artery, Percutaneous Endoscopic Approach	Cardiovascular
ICD-10	Proc	035Q0ZZ	Destruction of Left Vertebral Artery, Open Approach	Cardiovascular
ICD-10	Proc	035Q3ZZ	Destruction of Left Vertebral Artery, Percutaneous Approach	Cardiovascular
ICD-10	Proc	035Q4ZZ	Destruction of Left Vertebral Artery, Percutaneous Endoscopic Approach	Cardiovascular
ICD-10	Proc	035R0ZZ	Destruction of Face Artery, Open Approach	Cardiovascular
ICD-10	Proc	035R3ZZ	Destruction of Face Artery, Percutaneous Approach	Cardiovascular
ICD-10	Proc	035R4ZZ	Destruction of Face Artery, Percutaneous Endoscopic Approach	Cardiovascular
ICD-10	Proc	035S0ZZ	Destruction of Right Temporal Artery, Open Approach	Cardiovascular
ICD-10	Proc	035S3ZZ	Destruction of Right Temporal Artery, Percutaneous Approach	Cardiovascular
ICD-10	Proc	035S4ZZ	Destruction of Right Temporal Artery, Percutaneous Endoscopic Approach	Cardiovascular
ICD-10	Proc	035T0ZZ	Destruction of Left Temporal Artery, Open Approach	Cardiovascular
ICD-10	Proc	035T3ZZ	Destruction of Left Temporal Artery, Percutaneous Approach	Cardiovascular
ICD-10	Proc	035T4ZZ	Destruction of Left Temporal Artery, Percutaneous Endoscopic Approach	Cardiovascular
ICD-10	Proc	035U0ZZ	Destruction of Right Thyroid Artery, Open Approach	Cardiovascular
ICD-10	Proc	035U3ZZ	Destruction of Right Thyroid Artery, Percutaneous Approach	Cardiovascular
ICD-10	Proc	035U4ZZ	Destruction of Right Thyroid Artery, Percutaneous Endoscopic Approach	Cardiovascular
ICD-10	Proc	035V0ZZ	Destruction of Left Thyroid Artery, Open Approach	Cardiovascular
ICD-10	Proc	035V3ZZ	Destruction of Left Thyroid Artery, Percutaneous Approach	Cardiovascular
ICD-10	Proc	035V4ZZ	Destruction of Left Thyroid Artery, Percutaneous Endoscopic Approach	Cardiovascular
ICD-10	Proc	035Y0ZZ	Destruction of Upper Artery, Open Approach	Cardiovascular
ICD-10	Proc	035Y3ZZ	Destruction of Upper Artery, Percutaneous Approach	Cardiovascular
ICD-10	Proc	035Y4ZZ	Destruction of Upper Artery, Percutaneous Endoscopic Approach	Cardiovascular
ICD-10	Proc	037	Upper Arteries, Dilation	Cardiovascular
ICD-10	Proc	0370046	Dilation of Right Internal Mammary Artery, Bifurcation, with Drug-eluting Intraluminal Device, Open Approach	Cardiovascular
ICD-10	Proc	037004Z	Dilation of Right Internal Mammary Artery with Drug-eluting Intraluminal Device, Open Approach	Cardiovascular
ICD-10	Proc	0370056	Dilation of Right Internal Mammary Artery, Bifurcation, with Two Drug-eluting Intraluminal Devices, Open Approach	Cardiovascular
ICD-10	Proc	037005Z	Dilation of Right Internal Mammary Artery with Two Drug-eluting Intraluminal Devices, Open Approach	Cardiovascular
ICD-10	Proc	0370066	Dilation of Right Internal Mammary Artery, Bifurcation, with Three Drug-eluting Intraluminal Devices, Open Approach	Cardiovascular
ICD-10	Proc	037006Z	Dilation of Right Internal Mammary Artery with Three Drug-eluting Intraluminal Devices, Open Approach	Cardiovascular
ICD-10	Proc	0370076	Dilation of Right Internal Mammary Artery, Bifurcation, with Four or More Drug-eluting Intraluminal Devices, Open Approach	Cardiovascular
ICD-10	Proc	037007Z	Dilation of Right Internal Mammary Artery with Four or More Drug-eluting Intraluminal Devices, Open Approach	Cardiovascular
ICD-10	Proc	03700D1	Dilation of Right Internal Mammary Artery with Intraluminal Device, using Drug-Coated Balloon, Open Approach	Cardiovascular
ICD-10	Proc	03700D6	Dilation of Right Internal Mammary Artery, Bifurcation, with Intraluminal Device, Open Approach	Cardiovascular
ICD-10	Proc	03700DZ	Dilation of Right Internal Mammary Artery with Intraluminal Device, Open Approach	Cardiovascular
ICD-10	Proc	03700E6	Dilation of Right Internal Mammary Artery, Bifurcation, with Two Intraluminal Devices, Open Approach	Cardiovascular
ICD-10	Proc	03700EZ	Dilation of Right Internal Mammary Artery with Two Intraluminal Devices, Open Approach	Cardiovascular
ICD-10	Proc	03700F6	Dilation of Right Internal Mammary Artery, Bifurcation, with Three Intraluminal Devices, Open Approach	Cardiovascular
ICD-10	Proc	03700FZ	Dilation of Right Internal Mammary Artery with Three Intraluminal Devices, Open Approach	Cardiovascular
ICD-10	Proc	03700G6	Dilation of Right Internal Mammary Artery, Bifurcation, with Four or More Intraluminal Devices, Open Approach	Cardiovascular
ICD-10	Proc	03700GZ	Dilation of Right Internal Mammary Artery with Four or More Intraluminal Devices, Open Approach	Cardiovascular
ICD-10	Proc	03700Z1	Dilation of Right Internal Mammary Artery using Drug-Coated Balloon, Open Approach	Cardiovascular
ICD-10	Proc	03700Z6	Dilation of Right Internal Mammary Artery, Bifurcation, Open Approach	Cardiovascular
ICD-10	Proc	03700ZZ	Dilation of Right Internal Mammary Artery, Open Approach	Cardiovascular
ICD-10	Proc	0370346	Dilation of Right Internal Mammary Artery, Bifurcation, with Drug-eluting Intraluminal Device, Percutaneous Approach	Cardiovascular
ICD-10	Proc	037034Z	Dilation of Right Internal Mammary Artery with Drug-eluting Intraluminal Device, Percutaneous Approach	Cardiovascular
ICD-10	Proc	0370356	Dilation of Right Internal Mammary Artery, Bifurcation, with Two Drug-eluting Intraluminal Devices, Percutaneous Approach	Cardiovascular
ICD-10	Proc	037035Z	Dilation of Right Internal Mammary Artery with Two Drug-eluting Intraluminal Devices, Percutaneous Approach	Cardiovascular
ICD-10	Proc	0370366	Dilation of Right Internal Mammary Artery, Bifurcation, with Three Drug-eluting Intraluminal Devices, Percutaneous Approach	Cardiovascular
ICD-10	Proc	037036Z	Dilation of Right Internal Mammary Artery with Three Drug-eluting Intraluminal Devices, Percutaneous Approach	Cardiovascular
ICD-10	Proc	0370376	Dilation of Right Internal Mammary Artery, Bifurcation, with Four or More Drug-eluting Intraluminal Devices, Percutaneous Approach	Cardiovascular
ICD-10	Proc	037037Z	Dilation of Right Internal Mammary Artery with Four or More Drug-eluting Intraluminal Devices, Percutaneous Approach	Cardiovascular
ICD-10	Proc	03703D1	Dilation of Right Internal Mammary Artery with Intraluminal Device, using Drug-Coated Balloon, Percutaneous Approach	Cardiovascular
ICD-10	Proc	03703D6	Dilation of Right Internal Mammary Artery, Bifurcation, with Intraluminal Device, Percutaneous Approach	Cardiovascular
ICD-10	Proc	03703DZ	Dilation of Right Internal Mammary Artery with Intraluminal Device, Percutaneous Approach	Cardiovascular
ICD-10	Proc	03703E6	Dilation of Right Internal Mammary Artery, Bifurcation, with Two Intraluminal Devices, Percutaneous Approach	Cardiovascular
ICD-10	Proc	03703EZ	Dilation of Right Internal Mammary Artery with Two Intraluminal Devices, Percutaneous Approach	Cardiovascular
ICD-10	Proc	03703F6	Dilation of Right Internal Mammary Artery, Bifurcation, with Three Intraluminal Devices, Percutaneous Approach	Cardiovascular
ICD-10	Proc	03703FZ	Dilation of Right Internal Mammary Artery with Three Intraluminal Devices, Percutaneous Approach	Cardiovascular
ICD-10	Proc	03703G6	Dilation of Right Internal Mammary Artery, Bifurcation, with Four or More Intraluminal Devices, Percutaneous Approach	Cardiovascular
ICD-10	Proc	03703GZ	Dilation of Right Internal Mammary Artery with Four or More Intraluminal Devices, Percutaneous Approach	Cardiovascular
ICD-10	Proc	03703Z1	Dilation of Right Internal Mammary Artery using Drug-Coated Balloon, Percutaneous Approach	Cardiovascular
ICD-10	Proc	03703Z6	Dilation of Right Internal Mammary Artery, Bifurcation, Percutaneous Approach	Cardiovascular
ICD-10	Proc	03703ZZ	Dilation of Right Internal Mammary Artery, Percutaneous Approach	Cardiovascular
ICD-10	Proc	0370446	Dilation of Right Internal Mammary Artery, Bifurcation, with Drug-eluting Intraluminal Device, Percutaneous Endoscopic Approach	Cardiovascular
ICD-10	Proc	037044Z	Dilation of Right Internal Mammary Artery with Drug-eluting Intraluminal Device, Percutaneous Endoscopic Approach	Cardiovascular
ICD-10	Proc	0370456	Dilation of Right Internal Mammary Artery, Bifurcation, with Two Drug-eluting Intraluminal Devices, Percutaneous Endoscopic Approach	Cardiovascular
ICD-10	Proc	037045Z	Dilation of Right Internal Mammary Artery with Two Drug-eluting Intraluminal Devices, Percutaneous Endoscopic Approach	Cardiovascular
ICD-10	Proc	0370466	Dilation of Right Internal Mammary Artery, Bifurcation, with Three Drug-eluting Intraluminal Devices, Percutaneous Endoscopic Approach	Cardiovascular
ICD-10	Proc	037046Z	Dilation of Right Internal Mammary Artery with Three Drug-eluting Intraluminal Devices, Percutaneous Endoscopic Approach	Cardiovascular
ICD-10	Proc	0370476	Dilation of Right Internal Mammary Artery, Bifurcation, with Four or More Drug-eluting Intraluminal Devices, Percutaneous Endoscopic Approach	Cardiovascular
ICD-10	Proc	037047Z	Dilation of Right Internal Mammary Artery with Four or More Drug-eluting Intraluminal Devices, Percutaneous Endoscopic Approach	Cardiovascular
ICD-10	Proc	03704D1	Dilation of Right Internal Mammary Artery with Intraluminal Device, using Drug-Coated Balloon, Percutaneous Endoscopic Approach	Cardiovascular
ICD-10	Proc	03704D6	Dilation of Right Internal Mammary Artery, Bifurcation, with Intraluminal Device, Percutaneous Endoscopic Approach	Cardiovascular
ICD-10	Proc	03704DZ	Dilation of Right Internal Mammary Artery with Intraluminal Device, Percutaneous Endoscopic Approach	Cardiovascular
ICD-10	Proc	03704E6	Dilation of Right Internal Mammary Artery, Bifurcation, with Two Intraluminal Devices, Percutaneous Endoscopic Approach	Cardiovascular
ICD-10	Proc	03704EZ	Dilation of Right Internal Mammary Artery with Two Intraluminal Devices, Percutaneous Endoscopic Approach	Cardiovascular
ICD-10	Proc	03704F6	Dilation of Right Internal Mammary Artery, Bifurcation, with Three Intraluminal Devices, Percutaneous Endoscopic Approach	Cardiovascular
ICD-10	Proc	03704FZ	Dilation of Right Internal Mammary Artery with Three Intraluminal Devices, Percutaneous Endoscopic Approach	Cardiovascular
ICD-10	Proc	03704G6	Dilation of Right Internal Mammary Artery, Bifurcation, with Four or More Intraluminal Devices, Percutaneous Endoscopic Approach	Cardiovascular
ICD-10	Proc	03704GZ	Dilation of Right Internal Mammary Artery with Four or More Intraluminal Devices, Percutaneous Endoscopic Approach	Cardiovascular
ICD-10	Proc	03704Z1	Dilation of Right Internal Mammary Artery using Drug-Coated Balloon, Percutaneous Endoscopic Approach	Cardiovascular
ICD-10	Proc	03704Z6	Dilation of Right Internal Mammary Artery, Bifurcation, Percutaneous Endoscopic Approach	Cardiovascular
ICD-10	Proc	03704ZZ	Dilation of Right Internal Mammary Artery, Percutaneous Endoscopic Approach	Cardiovascular
ICD-10	Proc	0371046	Dilation of Left Internal Mammary Artery, Bifurcation, with Drug-eluting Intraluminal Device, Open Approach	Cardiovascular
ICD-10	Proc	037104Z	Dilation of Left Internal Mammary Artery with Drug-eluting Intraluminal Device, Open Approach	Cardiovascular
ICD-10	Proc	0371056	Dilation of Left Internal Mammary Artery, Bifurcation, with Two Drug-eluting Intraluminal Devices, Open Approach	Cardiovascular
ICD-10	Proc	037105Z	Dilation of Left Internal Mammary Artery with Two Drug-eluting Intraluminal Devices, Open Approach	Cardiovascular
ICD-10	Proc	0371066	Dilation of Left Internal Mammary Artery, Bifurcation, with Three Drug-eluting Intraluminal Devices, Open Approach	Cardiovascular
ICD-10	Proc	037106Z	Dilation of Left Internal Mammary Artery with Three Drug-eluting Intraluminal Devices, Open Approach	Cardiovascular
ICD-10	Proc	0371076	Dilation of Left Internal Mammary Artery, Bifurcation, with Four or More Drug-eluting Intraluminal Devices, Open Approach	Cardiovascular
ICD-10	Proc	037107Z	Dilation of Left Internal Mammary Artery with Four or More Drug-eluting Intraluminal Devices, Open Approach	Cardiovascular
ICD-10	Proc	03710D1	Dilation of Left Internal Mammary Artery with Intraluminal Device, using Drug-Coated Balloon, Open Approach	Cardiovascular
ICD-10	Proc	03710D6	Dilation of Left Internal Mammary Artery, Bifurcation, with Intraluminal Device, Open Approach	Cardiovascular
ICD-10	Proc	03710DZ	Dilation of Left Internal Mammary Artery with Intraluminal Device, Open Approach	Cardiovascular
ICD-10	Proc	03710E6	Dilation of Left Internal Mammary Artery, Bifurcation, with Two Intraluminal Devices, Open Approach	Cardiovascular
ICD-10	Proc	03710EZ	Dilation of Left Internal Mammary Artery with Two Intraluminal Devices, Open Approach	Cardiovascular
ICD-10	Proc	03710F6	Dilation of Left Internal Mammary Artery, Bifurcation, with Three Intraluminal Devices, Open Approach	Cardiovascular
ICD-10	Proc	03710FZ	Dilation of Left Internal Mammary Artery with Three Intraluminal Devices, Open Approach	Cardiovascular
ICD-10	Proc	03710G6	Dilation of Left Internal Mammary Artery, Bifurcation, with Four or More Intraluminal Devices, Open Approach	Cardiovascular
ICD-10	Proc	03710GZ	Dilation of Left Internal Mammary Artery with Four or More Intraluminal Devices, Open Approach	Cardiovascular
ICD-10	Proc	03710Z1	Dilation of Left Internal Mammary Artery using Drug-Coated Balloon, Open Approach	Cardiovascular
ICD-10	Proc	03710Z6	Dilation of Left Internal Mammary Artery, Bifurcation, Open Approach	Cardiovascular
ICD-10	Proc	03710ZZ	Dilation of Left Internal Mammary Artery, Open Approach	Cardiovascular
ICD-10	Proc	0371346	Dilation of Left Internal Mammary Artery, Bifurcation, with Drug-eluting Intraluminal Device, Percutaneous Approach	Cardiovascular
ICD-10	Proc	037134Z	Dilation of Left Internal Mammary Artery with Drug-eluting Intraluminal Device, Percutaneous Approach	Cardiovascular
ICD-10	Proc	0371356	Dilation of Left Internal Mammary Artery, Bifurcation, with Two Drug-eluting Intraluminal Devices, Percutaneous Approach	Cardiovascular
ICD-10	Proc	037135Z	Dilation of Left Internal Mammary Artery with Two Drug-eluting Intraluminal Devices, Percutaneous Approach	Cardiovascular
ICD-10	Proc	0371366	Dilation of Left Internal Mammary Artery, Bifurcation, with Three Drug-eluting Intraluminal Devices, Percutaneous Approach	Cardiovascular
ICD-10	Proc	037136Z	Dilation of Left Internal Mammary Artery with Three Drug-eluting Intraluminal Devices, Percutaneous Approach	Cardiovascular
ICD-10	Proc	0371376	Dilation of Left Internal Mammary Artery, Bifurcation, with Four or More Drug-eluting Intraluminal Devices, Percutaneous Approach	Cardiovascular
ICD-10	Proc	037137Z	Dilation of Left Internal Mammary Artery with Four or More Drug-eluting Intraluminal Devices, Percutaneous Approach	Cardiovascular
ICD-10	Proc	03713D1	Dilation of Left Internal Mammary Artery with Intraluminal Device, using Drug-Coated Balloon, Percutaneous Approach	Cardiovascular
ICD-10	Proc	03713D6	Dilation of Left Internal Mammary Artery, Bifurcation, with Intraluminal Device, Percutaneous Approach	Cardiovascular
ICD-10	Proc	03713DZ	Dilation of Left Internal Mammary Artery with Intraluminal Device, Percutaneous Approach	Cardiovascular
ICD-10	Proc	03713E6	Dilation of Left Internal Mammary Artery, Bifurcation, with Two Intraluminal Devices, Percutaneous Approach	Cardiovascular
ICD-10	Proc	03713EZ	Dilation of Left Internal Mammary Artery with Two Intraluminal Devices, Percutaneous Approach	Cardiovascular
ICD-10	Proc	03713F6	Dilation of Left Internal Mammary Artery, Bifurcation, with Three Intraluminal Devices, Percutaneous Approach	Cardiovascular
ICD-10	Proc	03713FZ	Dilation of Left Internal Mammary Artery with Three Intraluminal Devices, Percutaneous Approach	Cardiovascular
ICD-10	Proc	03713G6	Dilation of Left Internal Mammary Artery, Bifurcation, with Four or More Intraluminal Devices, Percutaneous Approach	Cardiovascular
ICD-10	Proc	03713GZ	Dilation of Left Internal Mammary Artery with Four or More Intraluminal Devices, Percutaneous Approach	Cardiovascular
ICD-10	Proc	03713Z1	Dilation of Left Internal Mammary Artery using Drug-Coated Balloon, Percutaneous Approach	Cardiovascular
ICD-10	Proc	03713Z6	Dilation of Left Internal Mammary Artery, Bifurcation, Percutaneous Approach	Cardiovascular
ICD-10	Proc	03713ZZ	Dilation of Left Internal Mammary Artery, Percutaneous Approach	Cardiovascular
ICD-10	Proc	0371446	Dilation of Left Internal Mammary Artery, Bifurcation, with Drug-eluting Intraluminal Device, Percutaneous Endoscopic Approach	Cardiovascular
ICD-10	Proc	037144Z	Dilation of Left Internal Mammary Artery with Drug-eluting Intraluminal Device, Percutaneous Endoscopic Approach	Cardiovascular
ICD-10	Proc	0371456	Dilation of Left Internal Mammary Artery, Bifurcation, with Two Drug-eluting Intraluminal Devices, Percutaneous Endoscopic Approach	Cardiovascular
ICD-10	Proc	037145Z	Dilation of Left Internal Mammary Artery with Two Drug-eluting Intraluminal Devices, Percutaneous Endoscopic Approach	Cardiovascular
ICD-10	Proc	0371466	Dilation of Left Internal Mammary Artery, Bifurcation, with Three Drug-eluting Intraluminal Devices, Percutaneous Endoscopic Approach	Cardiovascular
ICD-10	Proc	037146Z	Dilation of Left Internal Mammary Artery with Three Drug-eluting Intraluminal Devices, Percutaneous Endoscopic Approach	Cardiovascular
ICD-10	Proc	0371476	Dilation of Left Internal Mammary Artery, Bifurcation, with Four or More Drug-eluting Intraluminal Devices, Percutaneous Endoscopic Approach	Cardiovascular
ICD-10	Proc	037147Z	Dilation of Left Internal Mammary Artery with Four or More Drug-eluting Intraluminal Devices, Percutaneous Endoscopic Approach	Cardiovascular
ICD-10	Proc	03714D1	Dilation of Left Internal Mammary Artery with Intraluminal Device, using Drug-Coated Balloon, Percutaneous Endoscopic Approach	Cardiovascular
ICD-10	Proc	03714D6	Dilation of Left Internal Mammary Artery, Bifurcation, with Intraluminal Device, Percutaneous Endoscopic Approach	Cardiovascular
ICD-10	Proc	03714DZ	Dilation of Left Internal Mammary Artery with Intraluminal Device, Percutaneous Endoscopic Approach	Cardiovascular
ICD-10	Proc	03714E6	Dilation of Left Internal Mammary Artery, Bifurcation, with Two Intraluminal Devices, Percutaneous Endoscopic Approach	Cardiovascular
ICD-10	Proc	03714EZ	Dilation of Left Internal Mammary Artery with Two Intraluminal Devices, Percutaneous Endoscopic Approach	Cardiovascular
ICD-10	Proc	03714F6	Dilation of Left Internal Mammary Artery, Bifurcation, with Three Intraluminal Devices, Percutaneous Endoscopic Approach	Cardiovascular
ICD-10	Proc	03714FZ	Dilation of Left Internal Mammary Artery with Three Intraluminal Devices, Percutaneous Endoscopic Approach	Cardiovascular
ICD-10	Proc	03714G6	Dilation of Left Internal Mammary Artery, Bifurcation, with Four or More Intraluminal Devices, Percutaneous Endoscopic Approach	Cardiovascular
ICD-10	Proc	03714GZ	Dilation of Left Internal Mammary Artery with Four or More Intraluminal Devices, Percutaneous Endoscopic Approach	Cardiovascular
ICD-10	Proc	03714Z1	Dilation of Left Internal Mammary Artery using Drug-Coated Balloon, Percutaneous Endoscopic Approach	Cardiovascular
ICD-10	Proc	03714Z6	Dilation of Left Internal Mammary Artery, Bifurcation, Percutaneous Endoscopic Approach	Cardiovascular
ICD-10	Proc	03714ZZ	Dilation of Left Internal Mammary Artery, Percutaneous Endoscopic Approach	Cardiovascular
ICD-10	Proc	0372046	Dilation of Innominate Artery, Bifurcation, with Drug-eluting Intraluminal Device, Open Approach	Cardiovascular
ICD-10	Proc	037204Z	Dilation of Innominate Artery with Drug-eluting Intraluminal Device, Open Approach	Cardiovascular
ICD-10	Proc	0372056	Dilation of Innominate Artery, Bifurcation, with Two Drug-eluting Intraluminal Devices, Open Approach	Cardiovascular
ICD-10	Proc	037205Z	Dilation of Innominate Artery with Two Drug-eluting Intraluminal Devices, Open Approach	Cardiovascular
ICD-10	Proc	0372066	Dilation of Innominate Artery, Bifurcation, with Three Drug-eluting Intraluminal Devices, Open Approach	Cardiovascular
ICD-10	Proc	037206Z	Dilation of Innominate Artery with Three Drug-eluting Intraluminal Devices, Open Approach	Cardiovascular
ICD-10	Proc	0372076	Dilation of Innominate Artery, Bifurcation, with Four or More Drug-eluting Intraluminal Devices, Open Approach	Cardiovascular
ICD-10	Proc	037207Z	Dilation of Innominate Artery with Four or More Drug-eluting Intraluminal Devices, Open Approach	Cardiovascular
ICD-10	Proc	03720D1	Dilation of Innominate Artery with Intraluminal Device, using Drug-Coated Balloon, Open Approach	Cardiovascular
ICD-10	Proc	03720D6	Dilation of Innominate Artery, Bifurcation, with Intraluminal Device, Open Approach	Cardiovascular
ICD-10	Proc	03720DZ	Dilation of Innominate Artery with Intraluminal Device, Open Approach	Cardiovascular
ICD-10	Proc	03720E6	Dilation of Innominate Artery, Bifurcation, with Two Intraluminal Devices, Open Approach	Cardiovascular
ICD-10	Proc	03720EZ	Dilation of Innominate Artery with Two Intraluminal Devices, Open Approach	Cardiovascular
ICD-10	Proc	03720F6	Dilation of Innominate Artery, Bifurcation, with Three Intraluminal Devices, Open Approach	Cardiovascular
ICD-10	Proc	03720FZ	Dilation of Innominate Artery with Three Intraluminal Devices, Open Approach	Cardiovascular
ICD-10	Proc	03720G6	Dilation of Innominate Artery, Bifurcation, with Four or More Intraluminal Devices, Open Approach	Cardiovascular
ICD-10	Proc	03720GZ	Dilation of Innominate Artery with Four or More Intraluminal Devices, Open Approach	Cardiovascular
ICD-10	Proc	03720Z1	Dilation of Innominate Artery using Drug-Coated Balloon, Open Approach	Cardiovascular
ICD-10	Proc	03720Z6	Dilation of Innominate Artery, Bifurcation, Open Approach	Cardiovascular
ICD-10	Proc	03720ZZ	Dilation of Innominate Artery, Open Approach	Cardiovascular
ICD-10	Proc	0372346	Dilation of Innominate Artery, Bifurcation, with Drug-eluting Intraluminal Device, Percutaneous Approach	Cardiovascular
ICD-10	Proc	037234Z	Dilation of Innominate Artery with Drug-eluting Intraluminal Device, Percutaneous Approach	Cardiovascular
ICD-10	Proc	0372356	Dilation of Innominate Artery, Bifurcation, with Two Drug-eluting Intraluminal Devices, Percutaneous Approach	Cardiovascular
ICD-10	Proc	037235Z	Dilation of Innominate Artery with Two Drug-eluting Intraluminal Devices, Percutaneous Approach	Cardiovascular
ICD-10	Proc	0372366	Dilation of Innominate Artery, Bifurcation, with Three Drug-eluting Intraluminal Devices, Percutaneous Approach	Cardiovascular
ICD-10	Proc	037236Z	Dilation of Innominate Artery with Three Drug-eluting Intraluminal Devices, Percutaneous Approach	Cardiovascular
ICD-10	Proc	0372376	Dilation of Innominate Artery, Bifurcation, with Four or More Drug-eluting Intraluminal Devices, Percutaneous Approach	Cardiovascular
ICD-10	Proc	037237Z	Dilation of Innominate Artery with Four or More Drug-eluting Intraluminal Devices, Percutaneous Approach	Cardiovascular
ICD-10	Proc	03723D1	Dilation of Innominate Artery with Intraluminal Device, using Drug-Coated Balloon, Percutaneous Approach	Cardiovascular
ICD-10	Proc	03723D6	Dilation of Innominate Artery, Bifurcation, with Intraluminal Device, Percutaneous Approach	Cardiovascular
ICD-10	Proc	03723DZ	Dilation of Innominate Artery with Intraluminal Device, Percutaneous Approach	Cardiovascular
ICD-10	Proc	03723E6	Dilation of Innominate Artery, Bifurcation, with Two Intraluminal Devices, Percutaneous Approach	Cardiovascular
ICD-10	Proc	03723EZ	Dilation of Innominate Artery with Two Intraluminal Devices, Percutaneous Approach	Cardiovascular
ICD-10	Proc	03723F6	Dilation of Innominate Artery, Bifurcation, with Three Intraluminal Devices, Percutaneous Approach	Cardiovascular
ICD-10	Proc	03723FZ	Dilation of Innominate Artery with Three Intraluminal Devices, Percutaneous Approach	Cardiovascular
ICD-10	Proc	03723G6	Dilation of Innominate Artery, Bifurcation, with Four or More Intraluminal Devices, Percutaneous Approach	Cardiovascular
ICD-10	Proc	03723GZ	Dilation of Innominate Artery with Four or More Intraluminal Devices, Percutaneous Approach	Cardiovascular
ICD-10	Proc	03723Z1	Dilation of Innominate Artery using Drug-Coated Balloon, Percutaneous Approach	Cardiovascular
ICD-10	Proc	03723Z6	Dilation of Innominate Artery, Bifurcation, Percutaneous Approach	Cardiovascular
ICD-10	Proc	03723ZZ	Dilation of Innominate Artery, Percutaneous Approach	Cardiovascular
ICD-10	Proc	0372446	Dilation of Innominate Artery, Bifurcation, with Drug-eluting Intraluminal Device, Percutaneous Endoscopic Approach	Cardiovascular
ICD-10	Proc	037244Z	Dilation of Innominate Artery with Drug-eluting Intraluminal Device, Percutaneous Endoscopic Approach	Cardiovascular
ICD-10	Proc	0372456	Dilation of Innominate Artery, Bifurcation, with Two Drug-eluting Intraluminal Devices, Percutaneous Endoscopic Approach	Cardiovascular
ICD-10	Proc	037245Z	Dilation of Innominate Artery with Two Drug-eluting Intraluminal Devices, Percutaneous Endoscopic Approach	Cardiovascular
ICD-10	Proc	0372466	Dilation of Innominate Artery, Bifurcation, with Three Drug-eluting Intraluminal Devices, Percutaneous Endoscopic Approach	Cardiovascular
ICD-10	Proc	037246Z	Dilation of Innominate Artery with Three Drug-eluting Intraluminal Devices, Percutaneous Endoscopic Approach	Cardiovascular
ICD-10	Proc	0372476	Dilation of Innominate Artery, Bifurcation, with Four or More Drug-eluting Intraluminal Devices, Percutaneous Endoscopic Approach	Cardiovascular
ICD-10	Proc	037247Z	Dilation of Innominate Artery with Four or More Drug-eluting Intraluminal Devices, Percutaneous Endoscopic Approach	Cardiovascular
ICD-10	Proc	03724D1	Dilation of Innominate Artery with Intraluminal Device, using Drug-Coated Balloon, Percutaneous Endoscopic Approach	Cardiovascular
ICD-10	Proc	03724D6	Dilation of Innominate Artery, Bifurcation, with Intraluminal Device, Percutaneous Endoscopic Approach	Cardiovascular
ICD-10	Proc	03724DZ	Dilation of Innominate Artery with Intraluminal Device, Percutaneous Endoscopic Approach	Cardiovascular
ICD-10	Proc	03724E6	Dilation of Innominate Artery, Bifurcation, with Two Intraluminal Devices, Percutaneous Endoscopic Approach	Cardiovascular
ICD-10	Proc	03724EZ	Dilation of Innominate Artery with Two Intraluminal Devices, Percutaneous Endoscopic Approach	Cardiovascular
ICD-10	Proc	03724F6	Dilation of Innominate Artery, Bifurcation, with Three Intraluminal Devices, Percutaneous Endoscopic Approach	Cardiovascular
ICD-10	Proc	03724FZ	Dilation of Innominate Artery with Three Intraluminal Devices, Percutaneous Endoscopic Approach	Cardiovascular
ICD-10	Proc	03724G6	Dilation of Innominate Artery, Bifurcation, with Four or More Intraluminal Devices, Percutaneous Endoscopic Approach	Cardiovascular
ICD-10	Proc	03724GZ	Dilation of Innominate Artery with Four or More Intraluminal Devices, Percutaneous Endoscopic Approach	Cardiovascular
ICD-10	Proc	03724Z1	Dilation of Innominate Artery using Drug-Coated Balloon, Percutaneous Endoscopic Approach	Cardiovascular
ICD-10	Proc	03724Z6	Dilation of Innominate Artery, Bifurcation, Percutaneous Endoscopic Approach	Cardiovascular
ICD-10	Proc	03724ZZ	Dilation of Innominate Artery, Percutaneous Endoscopic Approach	Cardiovascular
ICD-10	Proc	0373046	Dilation of Right Subclavian Artery, Bifurcation, with Drug-eluting Intraluminal Device, Open Approach	Cardiovascular
ICD-10	Proc	037304Z	Dilation of Right Subclavian Artery with Drug-eluting Intraluminal Device, Open Approach	Cardiovascular
ICD-10	Proc	0373056	Dilation of Right Subclavian Artery, Bifurcation, with Two Drug-eluting Intraluminal Devices, Open Approach	Cardiovascular
ICD-10	Proc	037305Z	Dilation of Right Subclavian Artery with Two Drug-eluting Intraluminal Devices, Open Approach	Cardiovascular
ICD-10	Proc	0373066	Dilation of Right Subclavian Artery, Bifurcation, with Three Drug-eluting Intraluminal Devices, Open Approach	Cardiovascular
ICD-10	Proc	037306Z	Dilation of Right Subclavian Artery with Three Drug-eluting Intraluminal Devices, Open Approach	Cardiovascular
ICD-10	Proc	0373076	Dilation of Right Subclavian Artery, Bifurcation, with Four or More Drug-eluting Intraluminal Devices, Open Approach	Cardiovascular
ICD-10	Proc	037307Z	Dilation of Right Subclavian Artery with Four or More Drug-eluting Intraluminal Devices, Open Approach	Cardiovascular
ICD-10	Proc	03730D1	Dilation of Right Subclavian Artery with Intraluminal Device, using Drug-Coated Balloon, Open Approach	Cardiovascular
ICD-10	Proc	03730D6	Dilation of Right Subclavian Artery, Bifurcation, with Intraluminal Device, Open Approach	Cardiovascular
ICD-10	Proc	03730DZ	Dilation of Right Subclavian Artery with Intraluminal Device, Open Approach	Cardiovascular
ICD-10	Proc	03730E6	Dilation of Right Subclavian Artery, Bifurcation, with Two Intraluminal Devices, Open Approach	Cardiovascular
ICD-10	Proc	03730EZ	Dilation of Right Subclavian Artery with Two Intraluminal Devices, Open Approach	Cardiovascular
ICD-10	Proc	03730F6	Dilation of Right Subclavian Artery, Bifurcation, with Three Intraluminal Devices, Open Approach	Cardiovascular
ICD-10	Proc	03730FZ	Dilation of Right Subclavian Artery with Three Intraluminal Devices, Open Approach	Cardiovascular
ICD-10	Proc	03730G6	Dilation of Right Subclavian Artery, Bifurcation, with Four or More Intraluminal Devices, Open Approach	Cardiovascular
ICD-10	Proc	03730GZ	Dilation of Right Subclavian Artery with Four or More Intraluminal Devices, Open Approach	Cardiovascular
ICD-10	Proc	03730Z1	Dilation of Right Subclavian Artery using Drug-Coated Balloon, Open Approach	Cardiovascular
ICD-10	Proc	03730Z6	Dilation of Right Subclavian Artery, Bifurcation, Open Approach	Cardiovascular
ICD-10	Proc	03730ZZ	Dilation of Right Subclavian Artery, Open Approach	Cardiovascular
ICD-10	Proc	0373346	Dilation of Right Subclavian Artery, Bifurcation, with Drug-eluting Intraluminal Device, Percutaneous Approach	Cardiovascular
ICD-10	Proc	037334Z	Dilation of Right Subclavian Artery with Drug-eluting Intraluminal Device, Percutaneous Approach	Cardiovascular
ICD-10	Proc	0373356	Dilation of Right Subclavian Artery, Bifurcation, with Two Drug-eluting Intraluminal Devices, Percutaneous Approach	Cardiovascular
ICD-10	Proc	037335Z	Dilation of Right Subclavian Artery with Two Drug-eluting Intraluminal Devices, Percutaneous Approach	Cardiovascular
ICD-10	Proc	0373366	Dilation of Right Subclavian Artery, Bifurcation, with Three Drug-eluting Intraluminal Devices, Percutaneous Approach	Cardiovascular
ICD-10	Proc	037336Z	Dilation of Right Subclavian Artery with Three Drug-eluting Intraluminal Devices, Percutaneous Approach	Cardiovascular
ICD-10	Proc	0373376	Dilation of Right Subclavian Artery, Bifurcation, with Four or More Drug-eluting Intraluminal Devices, Percutaneous Approach	Cardiovascular
ICD-10	Proc	037337Z	Dilation of Right Subclavian Artery with Four or More Drug-eluting Intraluminal Devices, Percutaneous Approach	Cardiovascular
ICD-10	Proc	03733D1	Dilation of Right Subclavian Artery with Intraluminal Device, using Drug-Coated Balloon, Percutaneous Approach	Cardiovascular
ICD-10	Proc	03733D6	Dilation of Right Subclavian Artery, Bifurcation, with Intraluminal Device, Percutaneous Approach	Cardiovascular
ICD-10	Proc	03733DZ	Dilation of Right Subclavian Artery with Intraluminal Device, Percutaneous Approach	Cardiovascular
ICD-10	Proc	03733E6	Dilation of Right Subclavian Artery, Bifurcation, with Two Intraluminal Devices, Percutaneous Approach	Cardiovascular
ICD-10	Proc	03733EZ	Dilation of Right Subclavian Artery with Two Intraluminal Devices, Percutaneous Approach	Cardiovascular
ICD-10	Proc	03733F6	Dilation of Right Subclavian Artery, Bifurcation, with Three Intraluminal Devices, Percutaneous Approach	Cardiovascular
ICD-10	Proc	03733FZ	Dilation of Right Subclavian Artery with Three Intraluminal Devices, Percutaneous Approach	Cardiovascular
ICD-10	Proc	03733G6	Dilation of Right Subclavian Artery, Bifurcation, with Four or More Intraluminal Devices, Percutaneous Approach	Cardiovascular
ICD-10	Proc	03733GZ	Dilation of Right Subclavian Artery with Four or More Intraluminal Devices, Percutaneous Approach	Cardiovascular
ICD-10	Proc	03733Z1	Dilation of Right Subclavian Artery using Drug-Coated Balloon, Percutaneous Approach	Cardiovascular
ICD-10	Proc	03733Z6	Dilation of Right Subclavian Artery, Bifurcation, Percutaneous Approach	Cardiovascular
ICD-10	Proc	03733ZZ	Dilation of Right Subclavian Artery, Percutaneous Approach	Cardiovascular
ICD-10	Proc	0373446	Dilation of Right Subclavian Artery, Bifurcation, with Drug-eluting Intraluminal Device, Percutaneous Endoscopic Approach	Cardiovascular
ICD-10	Proc	037344Z	Dilation of Right Subclavian Artery with Drug-eluting Intraluminal Device, Percutaneous Endoscopic Approach	Cardiovascular
ICD-10	Proc	0373456	Dilation of Right Subclavian Artery, Bifurcation, with Two Drug-eluting Intraluminal Devices, Percutaneous Endoscopic Approach	Cardiovascular
ICD-10	Proc	037345Z	Dilation of Right Subclavian Artery with Two Drug-eluting Intraluminal Devices, Percutaneous Endoscopic Approach	Cardiovascular
ICD-10	Proc	0373466	Dilation of Right Subclavian Artery, Bifurcation, with Three Drug-eluting Intraluminal Devices, Percutaneous Endoscopic Approach	Cardiovascular
ICD-10	Proc	037346Z	Dilation of Right Subclavian Artery with Three Drug-eluting Intraluminal Devices, Percutaneous Endoscopic Approach	Cardiovascular
ICD-10	Proc	0373476	Dilation of Right Subclavian Artery, Bifurcation, with Four or More Drug-eluting Intraluminal Devices, Percutaneous Endoscopic Approach	Cardiovascular
ICD-10	Proc	037347Z	Dilation of Right Subclavian Artery with Four or More Drug-eluting Intraluminal Devices, Percutaneous Endoscopic Approach	Cardiovascular
ICD-10	Proc	03734D1	Dilation of Right Subclavian Artery with Intraluminal Device, using Drug-Coated Balloon, Percutaneous Endoscopic Approach	Cardiovascular
ICD-10	Proc	03734D6	Dilation of Right Subclavian Artery, Bifurcation, with Intraluminal Device, Percutaneous Endoscopic Approach	Cardiovascular
ICD-10	Proc	03734DZ	Dilation of Right Subclavian Artery with Intraluminal Device, Percutaneous Endoscopic Approach	Cardiovascular
ICD-10	Proc	03734E6	Dilation of Right Subclavian Artery, Bifurcation, with Two Intraluminal Devices, Percutaneous Endoscopic Approach	Cardiovascular
ICD-10	Proc	03734EZ	Dilation of Right Subclavian Artery with Two Intraluminal Devices, Percutaneous Endoscopic Approach	Cardiovascular
ICD-10	Proc	03734F6	Dilation of Right Subclavian Artery, Bifurcation, with Three Intraluminal Devices, Percutaneous Endoscopic Approach	Cardiovascular
ICD-10	Proc	03734FZ	Dilation of Right Subclavian Artery with Three Intraluminal Devices, Percutaneous Endoscopic Approach	Cardiovascular
ICD-10	Proc	03734G6	Dilation of Right Subclavian Artery, Bifurcation, with Four or More Intraluminal Devices, Percutaneous Endoscopic Approach	Cardiovascular
ICD-10	Proc	03734GZ	Dilation of Right Subclavian Artery with Four or More Intraluminal Devices, Percutaneous Endoscopic Approach	Cardiovascular
ICD-10	Proc	03734Z1	Dilation of Right Subclavian Artery using Drug-Coated Balloon, Percutaneous Endoscopic Approach	Cardiovascular
ICD-10	Proc	03734Z6	Dilation of Right Subclavian Artery, Bifurcation, Percutaneous Endoscopic Approach	Cardiovascular
ICD-10	Proc	03734ZZ	Dilation of Right Subclavian Artery, Percutaneous Endoscopic Approach	Cardiovascular
ICD-10	Proc	0374046	Dilation of Left Subclavian Artery, Bifurcation, with Drug-eluting Intraluminal Device, Open Approach	Cardiovascular
ICD-10	Proc	037404Z	Dilation of Left Subclavian Artery with Drug-eluting Intraluminal Device, Open Approach	Cardiovascular
ICD-10	Proc	0374056	Dilation of Left Subclavian Artery, Bifurcation, with Two Drug-eluting Intraluminal Devices, Open Approach	Cardiovascular
ICD-10	Proc	037405Z	Dilation of Left Subclavian Artery with Two Drug-eluting Intraluminal Devices, Open Approach	Cardiovascular
ICD-10	Proc	0374066	Dilation of Left Subclavian Artery, Bifurcation, with Three Drug-eluting Intraluminal Devices, Open Approach	Cardiovascular
ICD-10	Proc	037406Z	Dilation of Left Subclavian Artery with Three Drug-eluting Intraluminal Devices, Open Approach	Cardiovascular
ICD-10	Proc	0374076	Dilation of Left Subclavian Artery, Bifurcation, with Four or More Drug-eluting Intraluminal Devices, Open Approach	Cardiovascular
ICD-10	Proc	037407Z	Dilation of Left Subclavian Artery with Four or More Drug-eluting Intraluminal Devices, Open Approach	Cardiovascular
ICD-10	Proc	03740D1	Dilation of Left Subclavian Artery with Intraluminal Device, using Drug-Coated Balloon, Open Approach	Cardiovascular
ICD-10	Proc	03740D6	Dilation of Left Subclavian Artery, Bifurcation, with Intraluminal Device, Open Approach	Cardiovascular
ICD-10	Proc	03740DZ	Dilation of Left Subclavian Artery with Intraluminal Device, Open Approach	Cardiovascular
ICD-10	Proc	03740E6	Dilation of Left Subclavian Artery, Bifurcation, with Two Intraluminal Devices, Open Approach	Cardiovascular
ICD-10	Proc	03740EZ	Dilation of Left Subclavian Artery with Two Intraluminal Devices, Open Approach	Cardiovascular
ICD-10	Proc	03740F6	Dilation of Left Subclavian Artery, Bifurcation, with Three Intraluminal Devices, Open Approach	Cardiovascular
ICD-10	Proc	03740FZ	Dilation of Left Subclavian Artery with Three Intraluminal Devices, Open Approach	Cardiovascular
ICD-10	Proc	03740G6	Dilation of Left Subclavian Artery, Bifurcation, with Four or More Intraluminal Devices, Open Approach	Cardiovascular
ICD-10	Proc	03740GZ	Dilation of Left Subclavian Artery with Four or More Intraluminal Devices, Open Approach	Cardiovascular
ICD-10	Proc	03740Z1	Dilation of Left Subclavian Artery using Drug-Coated Balloon, Open Approach	Cardiovascular
ICD-10	Proc	03740Z6	Dilation of Left Subclavian Artery, Bifurcation, Open Approach	Cardiovascular
ICD-10	Proc	03740ZZ	Dilation of Left Subclavian Artery, Open Approach	Cardiovascular
ICD-10	Proc	0374346	Dilation of Left Subclavian Artery, Bifurcation, with Drug-eluting Intraluminal Device, Percutaneous Approach	Cardiovascular
ICD-10	Proc	037434Z	Dilation of Left Subclavian Artery with Drug-eluting Intraluminal Device, Percutaneous Approach	Cardiovascular
ICD-10	Proc	0374356	Dilation of Left Subclavian Artery, Bifurcation, with Two Drug-eluting Intraluminal Devices, Percutaneous Approach	Cardiovascular
ICD-10	Proc	037435Z	Dilation of Left Subclavian Artery with Two Drug-eluting Intraluminal Devices, Percutaneous Approach	Cardiovascular
ICD-10	Proc	0374366	Dilation of Left Subclavian Artery, Bifurcation, with Three Drug-eluting Intraluminal Devices, Percutaneous Approach	Cardiovascular
ICD-10	Proc	037436Z	Dilation of Left Subclavian Artery with Three Drug-eluting Intraluminal Devices, Percutaneous Approach	Cardiovascular
ICD-10	Proc	0374376	Dilation of Left Subclavian Artery, Bifurcation, with Four or More Drug-eluting Intraluminal Devices, Percutaneous Approach	Cardiovascular
ICD-10	Proc	037437Z	Dilation of Left Subclavian Artery with Four or More Drug-eluting Intraluminal Devices, Percutaneous Approach	Cardiovascular
ICD-10	Proc	03743D1	Dilation of Left Subclavian Artery with Intraluminal Device, using Drug-Coated Balloon, Percutaneous Approach	Cardiovascular
ICD-10	Proc	03743D6	Dilation of Left Subclavian Artery, Bifurcation, with Intraluminal Device, Percutaneous Approach	Cardiovascular
ICD-10	Proc	03743DZ	Dilation of Left Subclavian Artery with Intraluminal Device, Percutaneous Approach	Cardiovascular
ICD-10	Proc	03743E6	Dilation of Left Subclavian Artery, Bifurcation, with Two Intraluminal Devices, Percutaneous Approach	Cardiovascular
ICD-10	Proc	03743EZ	Dilation of Left Subclavian Artery with Two Intraluminal Devices, Percutaneous Approach	Cardiovascular
ICD-10	Proc	03743F6	Dilation of Left Subclavian Artery, Bifurcation, with Three Intraluminal Devices, Percutaneous Approach	Cardiovascular
ICD-10	Proc	03743FZ	Dilation of Left Subclavian Artery with Three Intraluminal Devices, Percutaneous Approach	Cardiovascular
ICD-10	Proc	03743G6	Dilation of Left Subclavian Artery, Bifurcation, with Four or More Intraluminal Devices, Percutaneous Approach	Cardiovascular
ICD-10	Proc	03743GZ	Dilation of Left Subclavian Artery with Four or More Intraluminal Devices, Percutaneous Approach	Cardiovascular
ICD-10	Proc	03743Z1	Dilation of Left Subclavian Artery using Drug-Coated Balloon, Percutaneous Approach	Cardiovascular
ICD-10	Proc	03743Z6	Dilation of Left Subclavian Artery, Bifurcation, Percutaneous Approach	Cardiovascular
ICD-10	Proc	03743ZZ	Dilation of Left Subclavian Artery, Percutaneous Approach	Cardiovascular
ICD-10	Proc	0374446	Dilation of Left Subclavian Artery, Bifurcation, with Drug-eluting Intraluminal Device, Percutaneous Endoscopic Approach	Cardiovascular
ICD-10	Proc	037444Z	Dilation of Left Subclavian Artery with Drug-eluting Intraluminal Device, Percutaneous Endoscopic Approach	Cardiovascular
ICD-10	Proc	0374456	Dilation of Left Subclavian Artery, Bifurcation, with Two Drug-eluting Intraluminal Devices, Percutaneous Endoscopic Approach	Cardiovascular
ICD-10	Proc	037445Z	Dilation of Left Subclavian Artery with Two Drug-eluting Intraluminal Devices, Percutaneous Endoscopic Approach	Cardiovascular
ICD-10	Proc	0374466	Dilation of Left Subclavian Artery, Bifurcation, with Three Drug-eluting Intraluminal Devices, Percutaneous Endoscopic Approach	Cardiovascular
ICD-10	Proc	037446Z	Dilation of Left Subclavian Artery with Three Drug-eluting Intraluminal Devices, Percutaneous Endoscopic Approach	Cardiovascular
ICD-10	Proc	0374476	Dilation of Left Subclavian Artery, Bifurcation, with Four or More Drug-eluting Intraluminal Devices, Percutaneous Endoscopic Approach	Cardiovascular
ICD-10	Proc	037447Z	Dilation of Left Subclavian Artery with Four or More Drug-eluting Intraluminal Devices, Percutaneous Endoscopic Approach	Cardiovascular
ICD-10	Proc	03744D1	Dilation of Left Subclavian Artery with Intraluminal Device, using Drug-Coated Balloon, Percutaneous Endoscopic Approach	Cardiovascular
ICD-10	Proc	03744D6	Dilation of Left Subclavian Artery, Bifurcation, with Intraluminal Device, Percutaneous Endoscopic Approach	Cardiovascular
ICD-10	Proc	03744DZ	Dilation of Left Subclavian Artery with Intraluminal Device, Percutaneous Endoscopic Approach	Cardiovascular
ICD-10	Proc	03744E6	Dilation of Left Subclavian Artery, Bifurcation, with Two Intraluminal Devices, Percutaneous Endoscopic Approach	Cardiovascular
ICD-10	Proc	03744EZ	Dilation of Left Subclavian Artery with Two Intraluminal Devices, Percutaneous Endoscopic Approach	Cardiovascular
ICD-10	Proc	03744F6	Dilation of Left Subclavian Artery, Bifurcation, with Three Intraluminal Devices, Percutaneous Endoscopic Approach	Cardiovascular
ICD-10	Proc	03744FZ	Dilation of Left Subclavian Artery with Three Intraluminal Devices, Percutaneous Endoscopic Approach	Cardiovascular
ICD-10	Proc	03744G6	Dilation of Left Subclavian Artery, Bifurcation, with Four or More Intraluminal Devices, Percutaneous Endoscopic Approach	Cardiovascular
ICD-10	Proc	03744GZ	Dilation of Left Subclavian Artery with Four or More Intraluminal Devices, Percutaneous Endoscopic Approach	Cardiovascular
ICD-10	Proc	03744Z1	Dilation of Left Subclavian Artery using Drug-Coated Balloon, Percutaneous Endoscopic Approach	Cardiovascular
ICD-10	Proc	03744Z6	Dilation of Left Subclavian Artery, Bifurcation, Percutaneous Endoscopic Approach	Cardiovascular
ICD-10	Proc	03744ZZ	Dilation of Left Subclavian Artery, Percutaneous Endoscopic Approach	Cardiovascular
ICD-10	Proc	0375046	Dilation of Right Axillary Artery, Bifurcation, with Drug-eluting Intraluminal Device, Open Approach	Cardiovascular
ICD-10	Proc	037504Z	Dilation of Right Axillary Artery with Drug-eluting Intraluminal Device, Open Approach	Cardiovascular
ICD-10	Proc	0375056	Dilation of Right Axillary Artery, Bifurcation, with Two Drug-eluting Intraluminal Devices, Open Approach	Cardiovascular
ICD-10	Proc	037505Z	Dilation of Right Axillary Artery with Two Drug-eluting Intraluminal Devices, Open Approach	Cardiovascular
ICD-10	Proc	0375066	Dilation of Right Axillary Artery, Bifurcation, with Three Drug-eluting Intraluminal Devices, Open Approach	Cardiovascular
ICD-10	Proc	037506Z	Dilation of Right Axillary Artery with Three Drug-eluting Intraluminal Devices, Open Approach	Cardiovascular
ICD-10	Proc	0375076	Dilation of Right Axillary Artery, Bifurcation, with Four or More Drug-eluting Intraluminal Devices, Open Approach	Cardiovascular
ICD-10	Proc	037507Z	Dilation of Right Axillary Artery with Four or More Drug-eluting Intraluminal Devices, Open Approach	Cardiovascular
ICD-10	Proc	03750D1	Dilation of Right Axillary Artery with Intraluminal Device, using Drug-Coated Balloon, Open Approach	Cardiovascular
ICD-10	Proc	03750D6	Dilation of Right Axillary Artery, Bifurcation, with Intraluminal Device, Open Approach	Cardiovascular
ICD-10	Proc	03750DZ	Dilation of Right Axillary Artery with Intraluminal Device, Open Approach	Cardiovascular
ICD-10	Proc	03750E6	Dilation of Right Axillary Artery, Bifurcation, with Two Intraluminal Devices, Open Approach	Cardiovascular
ICD-10	Proc	03750EZ	Dilation of Right Axillary Artery with Two Intraluminal Devices, Open Approach	Cardiovascular
ICD-10	Proc	03750F6	Dilation of Right Axillary Artery, Bifurcation, with Three Intraluminal Devices, Open Approach	Cardiovascular
ICD-10	Proc	03750FZ	Dilation of Right Axillary Artery with Three Intraluminal Devices, Open Approach	Cardiovascular
ICD-10	Proc	03750G6	Dilation of Right Axillary Artery, Bifurcation, with Four or More Intraluminal Devices, Open Approach	Cardiovascular
ICD-10	Proc	03750GZ	Dilation of Right Axillary Artery with Four or More Intraluminal Devices, Open Approach	Cardiovascular
ICD-10	Proc	03750Z1	Dilation of Right Axillary Artery using Drug-Coated Balloon, Open Approach	Cardiovascular
ICD-10	Proc	03750Z6	Dilation of Right Axillary Artery, Bifurcation, Open Approach	Cardiovascular
ICD-10	Proc	03750ZZ	Dilation of Right Axillary Artery, Open Approach	Cardiovascular
ICD-10	Proc	0375346	Dilation of Right Axillary Artery, Bifurcation, with Drug-eluting Intraluminal Device, Percutaneous Approach	Cardiovascular
ICD-10	Proc	037534Z	Dilation of Right Axillary Artery with Drug-eluting Intraluminal Device, Percutaneous Approach	Cardiovascular
ICD-10	Proc	0375356	Dilation of Right Axillary Artery, Bifurcation, with Two Drug-eluting Intraluminal Devices, Percutaneous Approach	Cardiovascular
ICD-10	Proc	037535Z	Dilation of Right Axillary Artery with Two Drug-eluting Intraluminal Devices, Percutaneous Approach	Cardiovascular
ICD-10	Proc	0375366	Dilation of Right Axillary Artery, Bifurcation, with Three Drug-eluting Intraluminal Devices, Percutaneous Approach	Cardiovascular
ICD-10	Proc	037536Z	Dilation of Right Axillary Artery with Three Drug-eluting Intraluminal Devices, Percutaneous Approach	Cardiovascular
ICD-10	Proc	0375376	Dilation of Right Axillary Artery, Bifurcation, with Four or More Drug-eluting Intraluminal Devices, Percutaneous Approach	Cardiovascular
ICD-10	Proc	037537Z	Dilation of Right Axillary Artery with Four or More Drug-eluting Intraluminal Devices, Percutaneous Approach	Cardiovascular
ICD-10	Proc	03753D1	Dilation of Right Axillary Artery with Intraluminal Device, using Drug-Coated Balloon, Percutaneous Approach	Cardiovascular
ICD-10	Proc	03753D6	Dilation of Right Axillary Artery, Bifurcation, with Intraluminal Device, Percutaneous Approach	Cardiovascular
ICD-10	Proc	03753DZ	Dilation of Right Axillary Artery with Intraluminal Device, Percutaneous Approach	Cardiovascular
ICD-10	Proc	03753E6	Dilation of Right Axillary Artery, Bifurcation, with Two Intraluminal Devices, Percutaneous Approach	Cardiovascular
ICD-10	Proc	03753EZ	Dilation of Right Axillary Artery with Two Intraluminal Devices, Percutaneous Approach	Cardiovascular
ICD-10	Proc	03753F6	Dilation of Right Axillary Artery, Bifurcation, with Three Intraluminal Devices, Percutaneous Approach	Cardiovascular
ICD-10	Proc	03753FZ	Dilation of Right Axillary Artery with Three Intraluminal Devices, Percutaneous Approach	Cardiovascular
ICD-10	Proc	03753G6	Dilation of Right Axillary Artery, Bifurcation, with Four or More Intraluminal Devices, Percutaneous Approach	Cardiovascular
ICD-10	Proc	03753GZ	Dilation of Right Axillary Artery with Four or More Intraluminal Devices, Percutaneous Approach	Cardiovascular
ICD-10	Proc	03753Z1	Dilation of Right Axillary Artery using Drug-Coated Balloon, Percutaneous Approach	Cardiovascular
ICD-10	Proc	03753Z6	Dilation of Right Axillary Artery, Bifurcation, Percutaneous Approach	Cardiovascular
ICD-10	Proc	03753ZZ	Dilation of Right Axillary Artery, Percutaneous Approach	Cardiovascular
ICD-10	Proc	0375446	Dilation of Right Axillary Artery, Bifurcation, with Drug-eluting Intraluminal Device, Percutaneous Endoscopic Approach	Cardiovascular
ICD-10	Proc	037544Z	Dilation of Right Axillary Artery with Drug-eluting Intraluminal Device, Percutaneous Endoscopic Approach	Cardiovascular
ICD-10	Proc	0375456	Dilation of Right Axillary Artery, Bifurcation, with Two Drug-eluting Intraluminal Devices, Percutaneous Endoscopic Approach	Cardiovascular
ICD-10	Proc	037545Z	Dilation of Right Axillary Artery with Two Drug-eluting Intraluminal Devices, Percutaneous Endoscopic Approach	Cardiovascular
ICD-10	Proc	0375466	Dilation of Right Axillary Artery, Bifurcation, with Three Drug-eluting Intraluminal Devices, Percutaneous Endoscopic Approach	Cardiovascular
ICD-10	Proc	037546Z	Dilation of Right Axillary Artery with Three Drug-eluting Intraluminal Devices, Percutaneous Endoscopic Approach	Cardiovascular
ICD-10	Proc	0375476	Dilation of Right Axillary Artery, Bifurcation, with Four or More Drug-eluting Intraluminal Devices, Percutaneous Endoscopic Approach	Cardiovascular
ICD-10	Proc	037547Z	Dilation of Right Axillary Artery with Four or More Drug-eluting Intraluminal Devices, Percutaneous Endoscopic Approach	Cardiovascular
ICD-10	Proc	03754D1	Dilation of Right Axillary Artery with Intraluminal Device, using Drug-Coated Balloon, Percutaneous Endoscopic Approach	Cardiovascular
ICD-10	Proc	03754D6	Dilation of Right Axillary Artery, Bifurcation, with Intraluminal Device, Percutaneous Endoscopic Approach	Cardiovascular
ICD-10	Proc	03754DZ	Dilation of Right Axillary Artery with Intraluminal Device, Percutaneous Endoscopic Approach	Cardiovascular
ICD-10	Proc	03754E6	Dilation of Right Axillary Artery, Bifurcation, with Two Intraluminal Devices, Percutaneous Endoscopic Approach	Cardiovascular
ICD-10	Proc	03754EZ	Dilation of Right Axillary Artery with Two Intraluminal Devices, Percutaneous Endoscopic Approach	Cardiovascular
ICD-10	Proc	03754F6	Dilation of Right Axillary Artery, Bifurcation, with Three Intraluminal Devices, Percutaneous Endoscopic Approach	Cardiovascular
ICD-10	Proc	03754FZ	Dilation of Right Axillary Artery with Three Intraluminal Devices, Percutaneous Endoscopic Approach	Cardiovascular
ICD-10	Proc	03754G6	Dilation of Right Axillary Artery, Bifurcation, with Four or More Intraluminal Devices, Percutaneous Endoscopic Approach	Cardiovascular
ICD-10	Proc	03754GZ	Dilation of Right Axillary Artery with Four or More Intraluminal Devices, Percutaneous Endoscopic Approach	Cardiovascular
ICD-10	Proc	03754Z1	Dilation of Right Axillary Artery using Drug-Coated Balloon, Percutaneous Endoscopic Approach	Cardiovascular
ICD-10	Proc	03754Z6	Dilation of Right Axillary Artery, Bifurcation, Percutaneous Endoscopic Approach	Cardiovascular
ICD-10	Proc	03754ZZ	Dilation of Right Axillary Artery, Percutaneous Endoscopic Approach	Cardiovascular
ICD-10	Proc	0376046	Dilation of Left Axillary Artery, Bifurcation, with Drug-eluting Intraluminal Device, Open Approach	Cardiovascular
ICD-10	Proc	037604Z	Dilation of Left Axillary Artery with Drug-eluting Intraluminal Device, Open Approach	Cardiovascular
ICD-10	Proc	0376056	Dilation of Left Axillary Artery, Bifurcation, with Two Drug-eluting Intraluminal Devices, Open Approach	Cardiovascular
ICD-10	Proc	037605Z	Dilation of Left Axillary Artery with Two Drug-eluting Intraluminal Devices, Open Approach	Cardiovascular
ICD-10	Proc	0376066	Dilation of Left Axillary Artery, Bifurcation, with Three Drug-eluting Intraluminal Devices, Open Approach	Cardiovascular
ICD-10	Proc	037606Z	Dilation of Left Axillary Artery with Three Drug-eluting Intraluminal Devices, Open Approach	Cardiovascular
ICD-10	Proc	0376076	Dilation of Left Axillary Artery, Bifurcation, with Four or More Drug-eluting Intraluminal Devices, Open Approach	Cardiovascular
ICD-10	Proc	037607Z	Dilation of Left Axillary Artery with Four or More Drug-eluting Intraluminal Devices, Open Approach	Cardiovascular
ICD-10	Proc	03760D1	Dilation of Left Axillary Artery with Intraluminal Device, using Drug-Coated Balloon, Open Approach	Cardiovascular
ICD-10	Proc	03760D6	Dilation of Left Axillary Artery, Bifurcation, with Intraluminal Device, Open Approach	Cardiovascular
ICD-10	Proc	03760DZ	Dilation of Left Axillary Artery with Intraluminal Device, Open Approach	Cardiovascular
ICD-10	Proc	03760E6	Dilation of Left Axillary Artery, Bifurcation, with Two Intraluminal Devices, Open Approach	Cardiovascular
ICD-10	Proc	03760EZ	Dilation of Left Axillary Artery with Two Intraluminal Devices, Open Approach	Cardiovascular
ICD-10	Proc	03760F6	Dilation of Left Axillary Artery, Bifurcation, with Three Intraluminal Devices, Open Approach	Cardiovascular
ICD-10	Proc	03760FZ	Dilation of Left Axillary Artery with Three Intraluminal Devices, Open Approach	Cardiovascular
ICD-10	Proc	03760G6	Dilation of Left Axillary Artery, Bifurcation, with Four or More Intraluminal Devices, Open Approach	Cardiovascular
ICD-10	Proc	03760GZ	Dilation of Left Axillary Artery with Four or More Intraluminal Devices, Open Approach	Cardiovascular
ICD-10	Proc	03760Z1	Dilation of Left Axillary Artery using Drug-Coated Balloon, Open Approach	Cardiovascular
ICD-10	Proc	03760Z6	Dilation of Left Axillary Artery, Bifurcation, Open Approach	Cardiovascular
ICD-10	Proc	03760ZZ	Dilation of Left Axillary Artery, Open Approach	Cardiovascular
ICD-10	Proc	0376346	Dilation of Left Axillary Artery, Bifurcation, with Drug-eluting Intraluminal Device, Percutaneous Approach	Cardiovascular
ICD-10	Proc	037634Z	Dilation of Left Axillary Artery with Drug-eluting Intraluminal Device, Percutaneous Approach	Cardiovascular
ICD-10	Proc	0376356	Dilation of Left Axillary Artery, Bifurcation, with Two Drug-eluting Intraluminal Devices, Percutaneous Approach	Cardiovascular
ICD-10	Proc	037635Z	Dilation of Left Axillary Artery with Two Drug-eluting Intraluminal Devices, Percutaneous Approach	Cardiovascular
ICD-10	Proc	0376366	Dilation of Left Axillary Artery, Bifurcation, with Three Drug-eluting Intraluminal Devices, Percutaneous Approach	Cardiovascular
ICD-10	Proc	037636Z	Dilation of Left Axillary Artery with Three Drug-eluting Intraluminal Devices, Percutaneous Approach	Cardiovascular
ICD-10	Proc	0376376	Dilation of Left Axillary Artery, Bifurcation, with Four or More Drug-eluting Intraluminal Devices, Percutaneous Approach	Cardiovascular
ICD-10	Proc	037637Z	Dilation of Left Axillary Artery with Four or More Drug-eluting Intraluminal Devices, Percutaneous Approach	Cardiovascular
ICD-10	Proc	03763D1	Dilation of Left Axillary Artery with Intraluminal Device, using Drug-Coated Balloon, Percutaneous Approach	Cardiovascular
ICD-10	Proc	03763D6	Dilation of Left Axillary Artery, Bifurcation, with Intraluminal Device, Percutaneous Approach	Cardiovascular
ICD-10	Proc	03763DZ	Dilation of Left Axillary Artery with Intraluminal Device, Percutaneous Approach	Cardiovascular
ICD-10	Proc	03763E6	Dilation of Left Axillary Artery, Bifurcation, with Two Intraluminal Devices, Percutaneous Approach	Cardiovascular
ICD-10	Proc	03763EZ	Dilation of Left Axillary Artery with Two Intraluminal Devices, Percutaneous Approach	Cardiovascular
ICD-10	Proc	03763F6	Dilation of Left Axillary Artery, Bifurcation, with Three Intraluminal Devices, Percutaneous Approach	Cardiovascular
ICD-10	Proc	03763FZ	Dilation of Left Axillary Artery with Three Intraluminal Devices, Percutaneous Approach	Cardiovascular
ICD-10	Proc	03763G6	Dilation of Left Axillary Artery, Bifurcation, with Four or More Intraluminal Devices, Percutaneous Approach	Cardiovascular
ICD-10	Proc	03763GZ	Dilation of Left Axillary Artery with Four or More Intraluminal Devices, Percutaneous Approach	Cardiovascular
ICD-10	Proc	03763Z1	Dilation of Left Axillary Artery using Drug-Coated Balloon, Percutaneous Approach	Cardiovascular
ICD-10	Proc	03763Z6	Dilation of Left Axillary Artery, Bifurcation, Percutaneous Approach	Cardiovascular
ICD-10	Proc	03763ZZ	Dilation of Left Axillary Artery, Percutaneous Approach	Cardiovascular
ICD-10	Proc	0376446	Dilation of Left Axillary Artery, Bifurcation, with Drug-eluting Intraluminal Device, Percutaneous Endoscopic Approach	Cardiovascular
ICD-10	Proc	037644Z	Dilation of Left Axillary Artery with Drug-eluting Intraluminal Device, Percutaneous Endoscopic Approach	Cardiovascular
ICD-10	Proc	0376456	Dilation of Left Axillary Artery, Bifurcation, with Two Drug-eluting Intraluminal Devices, Percutaneous Endoscopic Approach	Cardiovascular
ICD-10	Proc	037645Z	Dilation of Left Axillary Artery with Two Drug-eluting Intraluminal Devices, Percutaneous Endoscopic Approach	Cardiovascular
ICD-10	Proc	0376466	Dilation of Left Axillary Artery, Bifurcation, with Three Drug-eluting Intraluminal Devices, Percutaneous Endoscopic Approach	Cardiovascular
ICD-10	Proc	037646Z	Dilation of Left Axillary Artery with Three Drug-eluting Intraluminal Devices, Percutaneous Endoscopic Approach	Cardiovascular
ICD-10	Proc	0376476	Dilation of Left Axillary Artery, Bifurcation, with Four or More Drug-eluting Intraluminal Devices, Percutaneous Endoscopic Approach	Cardiovascular
ICD-10	Proc	037647Z	Dilation of Left Axillary Artery with Four or More Drug-eluting Intraluminal Devices, Percutaneous Endoscopic Approach	Cardiovascular
ICD-10	Proc	03764D1	Dilation of Left Axillary Artery with Intraluminal Device, using Drug-Coated Balloon, Percutaneous Endoscopic Approach	Cardiovascular
ICD-10	Proc	03764D6	Dilation of Left Axillary Artery, Bifurcation, with Intraluminal Device, Percutaneous Endoscopic Approach	Cardiovascular
ICD-10	Proc	03764DZ	Dilation of Left Axillary Artery with Intraluminal Device, Percutaneous Endoscopic Approach	Cardiovascular
ICD-10	Proc	03764E6	Dilation of Left Axillary Artery, Bifurcation, with Two Intraluminal Devices, Percutaneous Endoscopic Approach	Cardiovascular
ICD-10	Proc	03764EZ	Dilation of Left Axillary Artery with Two Intraluminal Devices, Percutaneous Endoscopic Approach	Cardiovascular
ICD-10	Proc	03764F6	Dilation of Left Axillary Artery, Bifurcation, with Three Intraluminal Devices, Percutaneous Endoscopic Approach	Cardiovascular
ICD-10	Proc	03764FZ	Dilation of Left Axillary Artery with Three Intraluminal Devices, Percutaneous Endoscopic Approach	Cardiovascular
ICD-10	Proc	03764G6	Dilation of Left Axillary Artery, Bifurcation, with Four or More Intraluminal Devices, Percutaneous Endoscopic Approach	Cardiovascular
ICD-10	Proc	03764GZ	Dilation of Left Axillary Artery with Four or More Intraluminal Devices, Percutaneous Endoscopic Approach	Cardiovascular
ICD-10	Proc	03764Z1	Dilation of Left Axillary Artery using Drug-Coated Balloon, Percutaneous Endoscopic Approach	Cardiovascular
ICD-10	Proc	03764Z6	Dilation of Left Axillary Artery, Bifurcation, Percutaneous Endoscopic Approach	Cardiovascular
ICD-10	Proc	03764ZZ	Dilation of Left Axillary Artery, Percutaneous Endoscopic Approach	Cardiovascular
ICD-10	Proc	0377046	Dilation of Right Brachial Artery, Bifurcation, with Drug-eluting Intraluminal Device, Open Approach	Cardiovascular
ICD-10	Proc	037704Z	Dilation of Right Brachial Artery with Drug-eluting Intraluminal Device, Open Approach	Cardiovascular
ICD-10	Proc	0377056	Dilation of Right Brachial Artery, Bifurcation, with Two Drug-eluting Intraluminal Devices, Open Approach	Cardiovascular
ICD-10	Proc	037705Z	Dilation of Right Brachial Artery with Two Drug-eluting Intraluminal Devices, Open Approach	Cardiovascular
ICD-10	Proc	0377066	Dilation of Right Brachial Artery, Bifurcation, with Three Drug-eluting Intraluminal Devices, Open Approach	Cardiovascular
ICD-10	Proc	037706Z	Dilation of Right Brachial Artery with Three Drug-eluting Intraluminal Devices, Open Approach	Cardiovascular
ICD-10	Proc	0377076	Dilation of Right Brachial Artery, Bifurcation, with Four or More Drug-eluting Intraluminal Devices, Open Approach	Cardiovascular
ICD-10	Proc	037707Z	Dilation of Right Brachial Artery with Four or More Drug-eluting Intraluminal Devices, Open Approach	Cardiovascular
ICD-10	Proc	03770D1	Dilation of Right Brachial Artery with Intraluminal Device, using Drug-Coated Balloon, Open Approach	Cardiovascular
ICD-10	Proc	03770D6	Dilation of Right Brachial Artery, Bifurcation, with Intraluminal Device, Open Approach	Cardiovascular
ICD-10	Proc	03770DZ	Dilation of Right Brachial Artery with Intraluminal Device, Open Approach	Cardiovascular
ICD-10	Proc	03770E6	Dilation of Right Brachial Artery, Bifurcation, with Two Intraluminal Devices, Open Approach	Cardiovascular
ICD-10	Proc	03770EZ	Dilation of Right Brachial Artery with Two Intraluminal Devices, Open Approach	Cardiovascular
ICD-10	Proc	03770F6	Dilation of Right Brachial Artery, Bifurcation, with Three Intraluminal Devices, Open Approach	Cardiovascular
ICD-10	Proc	03770FZ	Dilation of Right Brachial Artery with Three Intraluminal Devices, Open Approach	Cardiovascular
ICD-10	Proc	03770G6	Dilation of Right Brachial Artery, Bifurcation, with Four or More Intraluminal Devices, Open Approach	Cardiovascular
ICD-10	Proc	03770GZ	Dilation of Right Brachial Artery with Four or More Intraluminal Devices, Open Approach	Cardiovascular
ICD-10	Proc	03770Z1	Dilation of Right Brachial Artery using Drug-Coated Balloon, Open Approach	Cardiovascular
ICD-10	Proc	03770Z6	Dilation of Right Brachial Artery, Bifurcation, Open Approach	Cardiovascular
ICD-10	Proc	03770ZZ	Dilation of Right Brachial Artery, Open Approach	Cardiovascular
ICD-10	Proc	0377346	Dilation of Right Brachial Artery, Bifurcation, with Drug-eluting Intraluminal Device, Percutaneous Approach	Cardiovascular
ICD-10	Proc	037734Z	Dilation of Right Brachial Artery with Drug-eluting Intraluminal Device, Percutaneous Approach	Cardiovascular
ICD-10	Proc	0377356	Dilation of Right Brachial Artery, Bifurcation, with Two Drug-eluting Intraluminal Devices, Percutaneous Approach	Cardiovascular
ICD-10	Proc	037735Z	Dilation of Right Brachial Artery with Two Drug-eluting Intraluminal Devices, Percutaneous Approach	Cardiovascular
ICD-10	Proc	0377366	Dilation of Right Brachial Artery, Bifurcation, with Three Drug-eluting Intraluminal Devices, Percutaneous Approach	Cardiovascular
ICD-10	Proc	037736Z	Dilation of Right Brachial Artery with Three Drug-eluting Intraluminal Devices, Percutaneous Approach	Cardiovascular
ICD-10	Proc	0377376	Dilation of Right Brachial Artery, Bifurcation, with Four or More Drug-eluting Intraluminal Devices, Percutaneous Approach	Cardiovascular
ICD-10	Proc	037737Z	Dilation of Right Brachial Artery with Four or More Drug-eluting Intraluminal Devices, Percutaneous Approach	Cardiovascular
ICD-10	Proc	03773D1	Dilation of Right Brachial Artery with Intraluminal Device, using Drug-Coated Balloon, Percutaneous Approach	Cardiovascular
ICD-10	Proc	03773D6	Dilation of Right Brachial Artery, Bifurcation, with Intraluminal Device, Percutaneous Approach	Cardiovascular
ICD-10	Proc	03773DZ	Dilation of Right Brachial Artery with Intraluminal Device, Percutaneous Approach	Cardiovascular
ICD-10	Proc	03773E6	Dilation of Right Brachial Artery, Bifurcation, with Two Intraluminal Devices, Percutaneous Approach	Cardiovascular
ICD-10	Proc	03773EZ	Dilation of Right Brachial Artery with Two Intraluminal Devices, Percutaneous Approach	Cardiovascular
ICD-10	Proc	03773F6	Dilation of Right Brachial Artery, Bifurcation, with Three Intraluminal Devices, Percutaneous Approach	Cardiovascular
ICD-10	Proc	03773FZ	Dilation of Right Brachial Artery with Three Intraluminal Devices, Percutaneous Approach	Cardiovascular
ICD-10	Proc	03773G6	Dilation of Right Brachial Artery, Bifurcation, with Four or More Intraluminal Devices, Percutaneous Approach	Cardiovascular
ICD-10	Proc	03773GZ	Dilation of Right Brachial Artery with Four or More Intraluminal Devices, Percutaneous Approach	Cardiovascular
ICD-10	Proc	03773Z1	Dilation of Right Brachial Artery using Drug-Coated Balloon, Percutaneous Approach	Cardiovascular
ICD-10	Proc	03773Z6	Dilation of Right Brachial Artery, Bifurcation, Percutaneous Approach	Cardiovascular
ICD-10	Proc	03773ZZ	Dilation of Right Brachial Artery, Percutaneous Approach	Cardiovascular
ICD-10	Proc	0377446	Dilation of Right Brachial Artery, Bifurcation, with Drug-eluting Intraluminal Device, Percutaneous Endoscopic Approach	Cardiovascular
ICD-10	Proc	037744Z	Dilation of Right Brachial Artery with Drug-eluting Intraluminal Device, Percutaneous Endoscopic Approach	Cardiovascular
ICD-10	Proc	0377456	Dilation of Right Brachial Artery, Bifurcation, with Two Drug-eluting Intraluminal Devices, Percutaneous Endoscopic Approach	Cardiovascular
ICD-10	Proc	037745Z	Dilation of Right Brachial Artery with Two Drug-eluting Intraluminal Devices, Percutaneous Endoscopic Approach	Cardiovascular
ICD-10	Proc	0377466	Dilation of Right Brachial Artery, Bifurcation, with Three Drug-eluting Intraluminal Devices, Percutaneous Endoscopic Approach	Cardiovascular
ICD-10	Proc	037746Z	Dilation of Right Brachial Artery with Three Drug-eluting Intraluminal Devices, Percutaneous Endoscopic Approach	Cardiovascular
ICD-10	Proc	0377476	Dilation of Right Brachial Artery, Bifurcation, with Four or More Drug-eluting Intraluminal Devices, Percutaneous Endoscopic Approach	Cardiovascular
ICD-10	Proc	037747Z	Dilation of Right Brachial Artery with Four or More Drug-eluting Intraluminal Devices, Percutaneous Endoscopic Approach	Cardiovascular
ICD-10	Proc	03774D1	Dilation of Right Brachial Artery with Intraluminal Device, using Drug-Coated Balloon, Percutaneous Endoscopic Approach	Cardiovascular
ICD-10	Proc	03774D6	Dilation of Right Brachial Artery, Bifurcation, with Intraluminal Device, Percutaneous Endoscopic Approach	Cardiovascular
ICD-10	Proc	03774DZ	Dilation of Right Brachial Artery with Intraluminal Device, Percutaneous Endoscopic Approach	Cardiovascular
ICD-10	Proc	03774E6	Dilation of Right Brachial Artery, Bifurcation, with Two Intraluminal Devices, Percutaneous Endoscopic Approach	Cardiovascular
ICD-10	Proc	03774EZ	Dilation of Right Brachial Artery with Two Intraluminal Devices, Percutaneous Endoscopic Approach	Cardiovascular
ICD-10	Proc	03774F6	Dilation of Right Brachial Artery, Bifurcation, with Three Intraluminal Devices, Percutaneous Endoscopic Approach	Cardiovascular
ICD-10	Proc	03774FZ	Dilation of Right Brachial Artery with Three Intraluminal Devices, Percutaneous Endoscopic Approach	Cardiovascular
ICD-10	Proc	03774G6	Dilation of Right Brachial Artery, Bifurcation, with Four or More Intraluminal Devices, Percutaneous Endoscopic Approach	Cardiovascular
ICD-10	Proc	03774GZ	Dilation of Right Brachial Artery with Four or More Intraluminal Devices, Percutaneous Endoscopic Approach	Cardiovascular
ICD-10	Proc	03774Z1	Dilation of Right Brachial Artery using Drug-Coated Balloon, Percutaneous Endoscopic Approach	Cardiovascular
ICD-10	Proc	03774Z6	Dilation of Right Brachial Artery, Bifurcation, Percutaneous Endoscopic Approach	Cardiovascular
ICD-10	Proc	03774ZZ	Dilation of Right Brachial Artery, Percutaneous Endoscopic Approach	Cardiovascular
ICD-10	Proc	0378046	Dilation of Left Brachial Artery, Bifurcation, with Drug-eluting Intraluminal Device, Open Approach	Cardiovascular
ICD-10	Proc	037804Z	Dilation of Left Brachial Artery with Drug-eluting Intraluminal Device, Open Approach	Cardiovascular
ICD-10	Proc	0378056	Dilation of Left Brachial Artery, Bifurcation, with Two Drug-eluting Intraluminal Devices, Open Approach	Cardiovascular
ICD-10	Proc	037805Z	Dilation of Left Brachial Artery with Two Drug-eluting Intraluminal Devices, Open Approach	Cardiovascular
ICD-10	Proc	0378066	Dilation of Left Brachial Artery, Bifurcation, with Three Drug-eluting Intraluminal Devices, Open Approach	Cardiovascular
ICD-10	Proc	037806Z	Dilation of Left Brachial Artery with Three Drug-eluting Intraluminal Devices, Open Approach	Cardiovascular
ICD-10	Proc	0378076	Dilation of Left Brachial Artery, Bifurcation, with Four or More Drug-eluting Intraluminal Devices, Open Approach	Cardiovascular
ICD-10	Proc	037807Z	Dilation of Left Brachial Artery with Four or More Drug-eluting Intraluminal Devices, Open Approach	Cardiovascular
ICD-10	Proc	03780D1	Dilation of Left Brachial Artery with Intraluminal Device, using Drug-Coated Balloon, Open Approach	Cardiovascular
ICD-10	Proc	03780D6	Dilation of Left Brachial Artery, Bifurcation, with Intraluminal Device, Open Approach	Cardiovascular
ICD-10	Proc	03780DZ	Dilation of Left Brachial Artery with Intraluminal Device, Open Approach	Cardiovascular
ICD-10	Proc	03780E6	Dilation of Left Brachial Artery, Bifurcation, with Two Intraluminal Devices, Open Approach	Cardiovascular
ICD-10	Proc	03780EZ	Dilation of Left Brachial Artery with Two Intraluminal Devices, Open Approach	Cardiovascular
ICD-10	Proc	03780F6	Dilation of Left Brachial Artery, Bifurcation, with Three Intraluminal Devices, Open Approach	Cardiovascular
ICD-10	Proc	03780FZ	Dilation of Left Brachial Artery with Three Intraluminal Devices, Open Approach	Cardiovascular
ICD-10	Proc	03780G6	Dilation of Left Brachial Artery, Bifurcation, with Four or More Intraluminal Devices, Open Approach	Cardiovascular
ICD-10	Proc	03780GZ	Dilation of Left Brachial Artery with Four or More Intraluminal Devices, Open Approach	Cardiovascular
ICD-10	Proc	03780Z1	Dilation of Left Brachial Artery using Drug-Coated Balloon, Open Approach	Cardiovascular
ICD-10	Proc	03780Z6	Dilation of Left Brachial Artery, Bifurcation, Open Approach	Cardiovascular
ICD-10	Proc	03780ZZ	Dilation of Left Brachial Artery, Open Approach	Cardiovascular
ICD-10	Proc	0378346	Dilation of Left Brachial Artery, Bifurcation, with Drug-eluting Intraluminal Device, Percutaneous Approach	Cardiovascular
ICD-10	Proc	037834Z	Dilation of Left Brachial Artery with Drug-eluting Intraluminal Device, Percutaneous Approach	Cardiovascular
ICD-10	Proc	0378356	Dilation of Left Brachial Artery, Bifurcation, with Two Drug-eluting Intraluminal Devices, Percutaneous Approach	Cardiovascular
ICD-10	Proc	037835Z	Dilation of Left Brachial Artery with Two Drug-eluting Intraluminal Devices, Percutaneous Approach	Cardiovascular
ICD-10	Proc	0378366	Dilation of Left Brachial Artery, Bifurcation, with Three Drug-eluting Intraluminal Devices, Percutaneous Approach	Cardiovascular
ICD-10	Proc	037836Z	Dilation of Left Brachial Artery with Three Drug-eluting Intraluminal Devices, Percutaneous Approach	Cardiovascular
ICD-10	Proc	0378376	Dilation of Left Brachial Artery, Bifurcation, with Four or More Drug-eluting Intraluminal Devices, Percutaneous Approach	Cardiovascular
ICD-10	Proc	037837Z	Dilation of Left Brachial Artery with Four or More Drug-eluting Intraluminal Devices, Percutaneous Approach	Cardiovascular
ICD-10	Proc	03783D1	Dilation of Left Brachial Artery with Intraluminal Device, using Drug-Coated Balloon, Percutaneous Approach	Cardiovascular
ICD-10	Proc	03783D6	Dilation of Left Brachial Artery, Bifurcation, with Intraluminal Device, Percutaneous Approach	Cardiovascular
ICD-10	Proc	03783DZ	Dilation of Left Brachial Artery with Intraluminal Device, Percutaneous Approach	Cardiovascular
ICD-10	Proc	03783E6	Dilation of Left Brachial Artery, Bifurcation, with Two Intraluminal Devices, Percutaneous Approach	Cardiovascular
ICD-10	Proc	03783EZ	Dilation of Left Brachial Artery with Two Intraluminal Devices, Percutaneous Approach	Cardiovascular
ICD-10	Proc	03783F6	Dilation of Left Brachial Artery, Bifurcation, with Three Intraluminal Devices, Percutaneous Approach	Cardiovascular
ICD-10	Proc	03783FZ	Dilation of Left Brachial Artery with Three Intraluminal Devices, Percutaneous Approach	Cardiovascular
ICD-10	Proc	03783G6	Dilation of Left Brachial Artery, Bifurcation, with Four or More Intraluminal Devices, Percutaneous Approach	Cardiovascular
ICD-10	Proc	03783GZ	Dilation of Left Brachial Artery with Four or More Intraluminal Devices, Percutaneous Approach	Cardiovascular
ICD-10	Proc	03783Z1	Dilation of Left Brachial Artery using Drug-Coated Balloon, Percutaneous Approach	Cardiovascular
ICD-10	Proc	03783Z6	Dilation of Left Brachial Artery, Bifurcation, Percutaneous Approach	Cardiovascular
ICD-10	Proc	03783ZZ	Dilation of Left Brachial Artery, Percutaneous Approach	Cardiovascular
ICD-10	Proc	0378446	Dilation of Left Brachial Artery, Bifurcation, with Drug-eluting Intraluminal Device, Percutaneous Endoscopic Approach	Cardiovascular
ICD-10	Proc	037844Z	Dilation of Left Brachial Artery with Drug-eluting Intraluminal Device, Percutaneous Endoscopic Approach	Cardiovascular
ICD-10	Proc	0378456	Dilation of Left Brachial Artery, Bifurcation, with Two Drug-eluting Intraluminal Devices, Percutaneous Endoscopic Approach	Cardiovascular
ICD-10	Proc	037845Z	Dilation of Left Brachial Artery with Two Drug-eluting Intraluminal Devices, Percutaneous Endoscopic Approach	Cardiovascular
ICD-10	Proc	0378466	Dilation of Left Brachial Artery, Bifurcation, with Three Drug-eluting Intraluminal Devices, Percutaneous Endoscopic Approach	Cardiovascular
ICD-10	Proc	037846Z	Dilation of Left Brachial Artery with Three Drug-eluting Intraluminal Devices, Percutaneous Endoscopic Approach	Cardiovascular
ICD-10	Proc	0378476	Dilation of Left Brachial Artery, Bifurcation, with Four or More Drug-eluting Intraluminal Devices, Percutaneous Endoscopic Approach	Cardiovascular
ICD-10	Proc	037847Z	Dilation of Left Brachial Artery with Four or More Drug-eluting Intraluminal Devices, Percutaneous Endoscopic Approach	Cardiovascular
ICD-10	Proc	03784D1	Dilation of Left Brachial Artery with Intraluminal Device, using Drug-Coated Balloon, Percutaneous Endoscopic Approach	Cardiovascular
ICD-10	Proc	03784D6	Dilation of Left Brachial Artery, Bifurcation, with Intraluminal Device, Percutaneous Endoscopic Approach	Cardiovascular
ICD-10	Proc	03784DZ	Dilation of Left Brachial Artery with Intraluminal Device, Percutaneous Endoscopic Approach	Cardiovascular
ICD-10	Proc	03784E6	Dilation of Left Brachial Artery, Bifurcation, with Two Intraluminal Devices, Percutaneous Endoscopic Approach	Cardiovascular
ICD-10	Proc	03784EZ	Dilation of Left Brachial Artery with Two Intraluminal Devices, Percutaneous Endoscopic Approach	Cardiovascular
ICD-10	Proc	03784F6	Dilation of Left Brachial Artery, Bifurcation, with Three Intraluminal Devices, Percutaneous Endoscopic Approach	Cardiovascular
ICD-10	Proc	03784FZ	Dilation of Left Brachial Artery with Three Intraluminal Devices, Percutaneous Endoscopic Approach	Cardiovascular
ICD-10	Proc	03784G6	Dilation of Left Brachial Artery, Bifurcation, with Four or More Intraluminal Devices, Percutaneous Endoscopic Approach	Cardiovascular
ICD-10	Proc	03784GZ	Dilation of Left Brachial Artery with Four or More Intraluminal Devices, Percutaneous Endoscopic Approach	Cardiovascular
ICD-10	Proc	03784Z1	Dilation of Left Brachial Artery using Drug-Coated Balloon, Percutaneous Endoscopic Approach	Cardiovascular
ICD-10	Proc	03784Z6	Dilation of Left Brachial Artery, Bifurcation, Percutaneous Endoscopic Approach	Cardiovascular
ICD-10	Proc	03784ZZ	Dilation of Left Brachial Artery, Percutaneous Endoscopic Approach	Cardiovascular
ICD-10	Proc	0379046	Dilation of Right Ulnar Artery, Bifurcation, with Drug-eluting Intraluminal Device, Open Approach	Cardiovascular
ICD-10	Proc	037904Z	Dilation of Right Ulnar Artery with Drug-eluting Intraluminal Device, Open Approach	Cardiovascular
ICD-10	Proc	0379056	Dilation of Right Ulnar Artery, Bifurcation, with Two Drug-eluting Intraluminal Devices, Open Approach	Cardiovascular
ICD-10	Proc	037905Z	Dilation of Right Ulnar Artery with Two Drug-eluting Intraluminal Devices, Open Approach	Cardiovascular
ICD-10	Proc	0379066	Dilation of Right Ulnar Artery, Bifurcation, with Three Drug-eluting Intraluminal Devices, Open Approach	Cardiovascular
ICD-10	Proc	037906Z	Dilation of Right Ulnar Artery with Three Drug-eluting Intraluminal Devices, Open Approach	Cardiovascular
ICD-10	Proc	0379076	Dilation of Right Ulnar Artery, Bifurcation, with Four or More Drug-eluting Intraluminal Devices, Open Approach	Cardiovascular
ICD-10	Proc	037907Z	Dilation of Right Ulnar Artery with Four or More Drug-eluting Intraluminal Devices, Open Approach	Cardiovascular
ICD-10	Proc	03790D1	Dilation of Right Ulnar Artery with Intraluminal Device, using Drug-Coated Balloon, Open Approach	Cardiovascular
ICD-10	Proc	03790D6	Dilation of Right Ulnar Artery, Bifurcation, with Intraluminal Device, Open Approach	Cardiovascular
ICD-10	Proc	03790DZ	Dilation of Right Ulnar Artery with Intraluminal Device, Open Approach	Cardiovascular
ICD-10	Proc	03790E6	Dilation of Right Ulnar Artery, Bifurcation, with Two Intraluminal Devices, Open Approach	Cardiovascular
ICD-10	Proc	03790EZ	Dilation of Right Ulnar Artery with Two Intraluminal Devices, Open Approach	Cardiovascular
ICD-10	Proc	03790F6	Dilation of Right Ulnar Artery, Bifurcation, with Three Intraluminal Devices, Open Approach	Cardiovascular
ICD-10	Proc	03790FZ	Dilation of Right Ulnar Artery with Three Intraluminal Devices, Open Approach	Cardiovascular
ICD-10	Proc	03790G6	Dilation of Right Ulnar Artery, Bifurcation, with Four or More Intraluminal Devices, Open Approach	Cardiovascular
ICD-10	Proc	03790GZ	Dilation of Right Ulnar Artery with Four or More Intraluminal Devices, Open Approach	Cardiovascular
ICD-10	Proc	03790Z1	Dilation of Right Ulnar Artery using Drug-Coated Balloon, Open Approach	Cardiovascular
ICD-10	Proc	03790Z6	Dilation of Right Ulnar Artery, Bifurcation, Open Approach	Cardiovascular
ICD-10	Proc	03790ZZ	Dilation of Right Ulnar Artery, Open Approach	Cardiovascular
ICD-10	Proc	0379346	Dilation of Right Ulnar Artery, Bifurcation, with Drug-eluting Intraluminal Device, Percutaneous Approach	Cardiovascular
ICD-10	Proc	037934Z	Dilation of Right Ulnar Artery with Drug-eluting Intraluminal Device, Percutaneous Approach	Cardiovascular
ICD-10	Proc	0379356	Dilation of Right Ulnar Artery, Bifurcation, with Two Drug-eluting Intraluminal Devices, Percutaneous Approach	Cardiovascular
ICD-10	Proc	037935Z	Dilation of Right Ulnar Artery with Two Drug-eluting Intraluminal Devices, Percutaneous Approach	Cardiovascular
ICD-10	Proc	0379366	Dilation of Right Ulnar Artery, Bifurcation, with Three Drug-eluting Intraluminal Devices, Percutaneous Approach	Cardiovascular
ICD-10	Proc	037936Z	Dilation of Right Ulnar Artery with Three Drug-eluting Intraluminal Devices, Percutaneous Approach	Cardiovascular
ICD-10	Proc	0379376	Dilation of Right Ulnar Artery, Bifurcation, with Four or More Drug-eluting Intraluminal Devices, Percutaneous Approach	Cardiovascular
ICD-10	Proc	037937Z	Dilation of Right Ulnar Artery with Four or More Drug-eluting Intraluminal Devices, Percutaneous Approach	Cardiovascular
ICD-10	Proc	03793D1	Dilation of Right Ulnar Artery with Intraluminal Device, using Drug-Coated Balloon, Percutaneous Approach	Cardiovascular
ICD-10	Proc	03793D6	Dilation of Right Ulnar Artery, Bifurcation, with Intraluminal Device, Percutaneous Approach	Cardiovascular
ICD-10	Proc	03793DZ	Dilation of Right Ulnar Artery with Intraluminal Device, Percutaneous Approach	Cardiovascular
ICD-10	Proc	03793E6	Dilation of Right Ulnar Artery, Bifurcation, with Two Intraluminal Devices, Percutaneous Approach	Cardiovascular
ICD-10	Proc	03793EZ	Dilation of Right Ulnar Artery with Two Intraluminal Devices, Percutaneous Approach	Cardiovascular
ICD-10	Proc	03793F6	Dilation of Right Ulnar Artery, Bifurcation, with Three Intraluminal Devices, Percutaneous Approach	Cardiovascular
ICD-10	Proc	03793FZ	Dilation of Right Ulnar Artery with Three Intraluminal Devices, Percutaneous Approach	Cardiovascular
ICD-10	Proc	03793G6	Dilation of Right Ulnar Artery, Bifurcation, with Four or More Intraluminal Devices, Percutaneous Approach	Cardiovascular
ICD-10	Proc	03793GZ	Dilation of Right Ulnar Artery with Four or More Intraluminal Devices, Percutaneous Approach	Cardiovascular
ICD-10	Proc	03793Z1	Dilation of Right Ulnar Artery using Drug-Coated Balloon, Percutaneous Approach	Cardiovascular
ICD-10	Proc	03793Z6	Dilation of Right Ulnar Artery, Bifurcation, Percutaneous Approach	Cardiovascular
ICD-10	Proc	03793ZZ	Dilation of Right Ulnar Artery, Percutaneous Approach	Cardiovascular
ICD-10	Proc	0379446	Dilation of Right Ulnar Artery, Bifurcation, with Drug-eluting Intraluminal Device, Percutaneous Endoscopic Approach	Cardiovascular
ICD-10	Proc	037944Z	Dilation of Right Ulnar Artery with Drug-eluting Intraluminal Device, Percutaneous Endoscopic Approach	Cardiovascular
ICD-10	Proc	0379456	Dilation of Right Ulnar Artery, Bifurcation, with Two Drug-eluting Intraluminal Devices, Percutaneous Endoscopic Approach	Cardiovascular
ICD-10	Proc	037945Z	Dilation of Right Ulnar Artery with Two Drug-eluting Intraluminal Devices, Percutaneous Endoscopic Approach	Cardiovascular
ICD-10	Proc	0379466	Dilation of Right Ulnar Artery, Bifurcation, with Three Drug-eluting Intraluminal Devices, Percutaneous Endoscopic Approach	Cardiovascular
ICD-10	Proc	037946Z	Dilation of Right Ulnar Artery with Three Drug-eluting Intraluminal Devices, Percutaneous Endoscopic Approach	Cardiovascular
ICD-10	Proc	0379476	Dilation of Right Ulnar Artery, Bifurcation, with Four or More Drug-eluting Intraluminal Devices, Percutaneous Endoscopic Approach	Cardiovascular
ICD-10	Proc	037947Z	Dilation of Right Ulnar Artery with Four or More Drug-eluting Intraluminal Devices, Percutaneous Endoscopic Approach	Cardiovascular
ICD-10	Proc	03794D1	Dilation of Right Ulnar Artery with Intraluminal Device, using Drug-Coated Balloon, Percutaneous Endoscopic Approach	Cardiovascular
ICD-10	Proc	03794D6	Dilation of Right Ulnar Artery, Bifurcation, with Intraluminal Device, Percutaneous Endoscopic Approach	Cardiovascular
ICD-10	Proc	03794DZ	Dilation of Right Ulnar Artery with Intraluminal Device, Percutaneous Endoscopic Approach	Cardiovascular
ICD-10	Proc	03794E6	Dilation of Right Ulnar Artery, Bifurcation, with Two Intraluminal Devices, Percutaneous Endoscopic Approach	Cardiovascular
ICD-10	Proc	03794EZ	Dilation of Right Ulnar Artery with Two Intraluminal Devices, Percutaneous Endoscopic Approach	Cardiovascular
ICD-10	Proc	03794F6	Dilation of Right Ulnar Artery, Bifurcation, with Three Intraluminal Devices, Percutaneous Endoscopic Approach	Cardiovascular
ICD-10	Proc	03794FZ	Dilation of Right Ulnar Artery with Three Intraluminal Devices, Percutaneous Endoscopic Approach	Cardiovascular
ICD-10	Proc	03794G6	Dilation of Right Ulnar Artery, Bifurcation, with Four or More Intraluminal Devices, Percutaneous Endoscopic Approach	Cardiovascular
ICD-10	Proc	03794GZ	Dilation of Right Ulnar Artery with Four or More Intraluminal Devices, Percutaneous Endoscopic Approach	Cardiovascular
ICD-10	Proc	03794Z1	Dilation of Right Ulnar Artery using Drug-Coated Balloon, Percutaneous Endoscopic Approach	Cardiovascular
ICD-10	Proc	03794Z6	Dilation of Right Ulnar Artery, Bifurcation, Percutaneous Endoscopic Approach	Cardiovascular
ICD-10	Proc	03794ZZ	Dilation of Right Ulnar Artery, Percutaneous Endoscopic Approach	Cardiovascular
ICD-10	Proc	037A046	Dilation of Left Ulnar Artery, Bifurcation, with Drug-eluting Intraluminal Device, Open Approach	Cardiovascular
ICD-10	Proc	037A04Z	Dilation of Left Ulnar Artery with Drug-eluting Intraluminal Device, Open Approach	Cardiovascular
ICD-10	Proc	037A056	Dilation of Left Ulnar Artery, Bifurcation, with Two Drug-eluting Intraluminal Devices, Open Approach	Cardiovascular
ICD-10	Proc	037A05Z	Dilation of Left Ulnar Artery with Two Drug-eluting Intraluminal Devices, Open Approach	Cardiovascular
ICD-10	Proc	037A066	Dilation of Left Ulnar Artery, Bifurcation, with Three Drug-eluting Intraluminal Devices, Open Approach	Cardiovascular
ICD-10	Proc	037A06Z	Dilation of Left Ulnar Artery with Three Drug-eluting Intraluminal Devices, Open Approach	Cardiovascular
ICD-10	Proc	037A076	Dilation of Left Ulnar Artery, Bifurcation, with Four or More Drug-eluting Intraluminal Devices, Open Approach	Cardiovascular
ICD-10	Proc	037A07Z	Dilation of Left Ulnar Artery with Four or More Drug-eluting Intraluminal Devices, Open Approach	Cardiovascular
ICD-10	Proc	037A0D1	Dilation of Left Ulnar Artery with Intraluminal Device, using Drug-Coated Balloon, Open Approach	Cardiovascular
ICD-10	Proc	037A0D6	Dilation of Left Ulnar Artery, Bifurcation, with Intraluminal Device, Open Approach	Cardiovascular
ICD-10	Proc	037A0DZ	Dilation of Left Ulnar Artery with Intraluminal Device, Open Approach	Cardiovascular
ICD-10	Proc	037A0E6	Dilation of Left Ulnar Artery, Bifurcation, with Two Intraluminal Devices, Open Approach	Cardiovascular
ICD-10	Proc	037A0EZ	Dilation of Left Ulnar Artery with Two Intraluminal Devices, Open Approach	Cardiovascular
ICD-10	Proc	037A0F6	Dilation of Left Ulnar Artery, Bifurcation, with Three Intraluminal Devices, Open Approach	Cardiovascular
ICD-10	Proc	037A0FZ	Dilation of Left Ulnar Artery with Three Intraluminal Devices, Open Approach	Cardiovascular
ICD-10	Proc	037A0G6	Dilation of Left Ulnar Artery, Bifurcation, with Four or More Intraluminal Devices, Open Approach	Cardiovascular
ICD-10	Proc	037A0GZ	Dilation of Left Ulnar Artery with Four or More Intraluminal Devices, Open Approach	Cardiovascular
ICD-10	Proc	037A0Z1	Dilation of Left Ulnar Artery using Drug-Coated Balloon, Open Approach	Cardiovascular
ICD-10	Proc	037A0Z6	Dilation of Left Ulnar Artery, Bifurcation, Open Approach	Cardiovascular
ICD-10	Proc	037A0ZZ	Dilation of Left Ulnar Artery, Open Approach	Cardiovascular
ICD-10	Proc	037A346	Dilation of Left Ulnar Artery, Bifurcation, with Drug-eluting Intraluminal Device, Percutaneous Approach	Cardiovascular
ICD-10	Proc	037A34Z	Dilation of Left Ulnar Artery with Drug-eluting Intraluminal Device, Percutaneous Approach	Cardiovascular
ICD-10	Proc	037A356	Dilation of Left Ulnar Artery, Bifurcation, with Two Drug-eluting Intraluminal Devices, Percutaneous Approach	Cardiovascular
ICD-10	Proc	037A35Z	Dilation of Left Ulnar Artery with Two Drug-eluting Intraluminal Devices, Percutaneous Approach	Cardiovascular
ICD-10	Proc	037A366	Dilation of Left Ulnar Artery, Bifurcation, with Three Drug-eluting Intraluminal Devices, Percutaneous Approach	Cardiovascular
ICD-10	Proc	037A36Z	Dilation of Left Ulnar Artery with Three Drug-eluting Intraluminal Devices, Percutaneous Approach	Cardiovascular
ICD-10	Proc	037A376	Dilation of Left Ulnar Artery, Bifurcation, with Four or More Drug-eluting Intraluminal Devices, Percutaneous Approach	Cardiovascular
ICD-10	Proc	037A37Z	Dilation of Left Ulnar Artery with Four or More Drug-eluting Intraluminal Devices, Percutaneous Approach	Cardiovascular
ICD-10	Proc	037A3D1	Dilation of Left Ulnar Artery with Intraluminal Device, using Drug-Coated Balloon, Percutaneous Approach	Cardiovascular
ICD-10	Proc	037A3D6	Dilation of Left Ulnar Artery, Bifurcation, with Intraluminal Device, Percutaneous Approach	Cardiovascular
ICD-10	Proc	037A3DZ	Dilation of Left Ulnar Artery with Intraluminal Device, Percutaneous Approach	Cardiovascular
ICD-10	Proc	037A3E6	Dilation of Left Ulnar Artery, Bifurcation, with Two Intraluminal Devices, Percutaneous Approach	Cardiovascular
ICD-10	Proc	037A3EZ	Dilation of Left Ulnar Artery with Two Intraluminal Devices, Percutaneous Approach	Cardiovascular
ICD-10	Proc	037A3F6	Dilation of Left Ulnar Artery, Bifurcation, with Three Intraluminal Devices, Percutaneous Approach	Cardiovascular
ICD-10	Proc	037A3FZ	Dilation of Left Ulnar Artery with Three Intraluminal Devices, Percutaneous Approach	Cardiovascular
ICD-10	Proc	037A3G6	Dilation of Left Ulnar Artery, Bifurcation, with Four or More Intraluminal Devices, Percutaneous Approach	Cardiovascular
ICD-10	Proc	037A3GZ	Dilation of Left Ulnar Artery with Four or More Intraluminal Devices, Percutaneous Approach	Cardiovascular
ICD-10	Proc	037A3Z1	Dilation of Left Ulnar Artery using Drug-Coated Balloon, Percutaneous Approach	Cardiovascular
ICD-10	Proc	037A3Z6	Dilation of Left Ulnar Artery, Bifurcation, Percutaneous Approach	Cardiovascular
ICD-10	Proc	037A3ZZ	Dilation of Left Ulnar Artery, Percutaneous Approach	Cardiovascular
ICD-10	Proc	037A446	Dilation of Left Ulnar Artery, Bifurcation, with Drug-eluting Intraluminal Device, Percutaneous Endoscopic Approach	Cardiovascular
ICD-10	Proc	037A44Z	Dilation of Left Ulnar Artery with Drug-eluting Intraluminal Device, Percutaneous Endoscopic Approach	Cardiovascular
ICD-10	Proc	037A456	Dilation of Left Ulnar Artery, Bifurcation, with Two Drug-eluting Intraluminal Devices, Percutaneous Endoscopic Approach	Cardiovascular
ICD-10	Proc	037A45Z	Dilation of Left Ulnar Artery with Two Drug-eluting Intraluminal Devices, Percutaneous Endoscopic Approach	Cardiovascular
ICD-10	Proc	037A466	Dilation of Left Ulnar Artery, Bifurcation, with Three Drug-eluting Intraluminal Devices, Percutaneous Endoscopic Approach	Cardiovascular
ICD-10	Proc	037A46Z	Dilation of Left Ulnar Artery with Three Drug-eluting Intraluminal Devices, Percutaneous Endoscopic Approach	Cardiovascular
ICD-10	Proc	037A476	Dilation of Left Ulnar Artery, Bifurcation, with Four or More Drug-eluting Intraluminal Devices, Percutaneous Endoscopic Approach	Cardiovascular
ICD-10	Proc	037A47Z	Dilation of Left Ulnar Artery with Four or More Drug-eluting Intraluminal Devices, Percutaneous Endoscopic Approach	Cardiovascular
ICD-10	Proc	037A4D1	Dilation of Left Ulnar Artery with Intraluminal Device, using Drug-Coated Balloon, Percutaneous Endoscopic Approach	Cardiovascular
ICD-10	Proc	037A4D6	Dilation of Left Ulnar Artery, Bifurcation, with Intraluminal Device, Percutaneous Endoscopic Approach	Cardiovascular
ICD-10	Proc	037A4DZ	Dilation of Left Ulnar Artery with Intraluminal Device, Percutaneous Endoscopic Approach	Cardiovascular
ICD-10	Proc	037A4E6	Dilation of Left Ulnar Artery, Bifurcation, with Two Intraluminal Devices, Percutaneous Endoscopic Approach	Cardiovascular
ICD-10	Proc	037A4EZ	Dilation of Left Ulnar Artery with Two Intraluminal Devices, Percutaneous Endoscopic Approach	Cardiovascular
ICD-10	Proc	037A4F6	Dilation of Left Ulnar Artery, Bifurcation, with Three Intraluminal Devices, Percutaneous Endoscopic Approach	Cardiovascular
ICD-10	Proc	037A4FZ	Dilation of Left Ulnar Artery with Three Intraluminal Devices, Percutaneous Endoscopic Approach	Cardiovascular
ICD-10	Proc	037A4G6	Dilation of Left Ulnar Artery, Bifurcation, with Four or More Intraluminal Devices, Percutaneous Endoscopic Approach	Cardiovascular
ICD-10	Proc	037A4GZ	Dilation of Left Ulnar Artery with Four or More Intraluminal Devices, Percutaneous Endoscopic Approach	Cardiovascular
ICD-10	Proc	037A4Z1	Dilation of Left Ulnar Artery using Drug-Coated Balloon, Percutaneous Endoscopic Approach	Cardiovascular
ICD-10	Proc	037A4Z6	Dilation of Left Ulnar Artery, Bifurcation, Percutaneous Endoscopic Approach	Cardiovascular
ICD-10	Proc	037A4ZZ	Dilation of Left Ulnar Artery, Percutaneous Endoscopic Approach	Cardiovascular
ICD-10	Proc	037B046	Dilation of Right Radial Artery, Bifurcation, with Drug-eluting Intraluminal Device, Open Approach	Cardiovascular
ICD-10	Proc	037B04Z	Dilation of Right Radial Artery with Drug-eluting Intraluminal Device, Open Approach	Cardiovascular
ICD-10	Proc	037B056	Dilation of Right Radial Artery, Bifurcation, with Two Drug-eluting Intraluminal Devices, Open Approach	Cardiovascular
ICD-10	Proc	037B05Z	Dilation of Right Radial Artery with Two Drug-eluting Intraluminal Devices, Open Approach	Cardiovascular
ICD-10	Proc	037B066	Dilation of Right Radial Artery, Bifurcation, with Three Drug-eluting Intraluminal Devices, Open Approach	Cardiovascular
ICD-10	Proc	037B06Z	Dilation of Right Radial Artery with Three Drug-eluting Intraluminal Devices, Open Approach	Cardiovascular
ICD-10	Proc	037B076	Dilation of Right Radial Artery, Bifurcation, with Four or More Drug-eluting Intraluminal Devices, Open Approach	Cardiovascular
ICD-10	Proc	037B07Z	Dilation of Right Radial Artery with Four or More Drug-eluting Intraluminal Devices, Open Approach	Cardiovascular
ICD-10	Proc	037B0D1	Dilation of Right Radial Artery with Intraluminal Device, using Drug-Coated Balloon, Open Approach	Cardiovascular
ICD-10	Proc	037B0D6	Dilation of Right Radial Artery, Bifurcation, with Intraluminal Device, Open Approach	Cardiovascular
ICD-10	Proc	037B0DZ	Dilation of Right Radial Artery with Intraluminal Device, Open Approach	Cardiovascular
ICD-10	Proc	037B0E6	Dilation of Right Radial Artery, Bifurcation, with Two Intraluminal Devices, Open Approach	Cardiovascular
ICD-10	Proc	037B0EZ	Dilation of Right Radial Artery with Two Intraluminal Devices, Open Approach	Cardiovascular
ICD-10	Proc	037B0F6	Dilation of Right Radial Artery, Bifurcation, with Three Intraluminal Devices, Open Approach	Cardiovascular
ICD-10	Proc	037B0FZ	Dilation of Right Radial Artery with Three Intraluminal Devices, Open Approach	Cardiovascular
ICD-10	Proc	037B0G6	Dilation of Right Radial Artery, Bifurcation, with Four or More Intraluminal Devices, Open Approach	Cardiovascular
ICD-10	Proc	037B0GZ	Dilation of Right Radial Artery with Four or More Intraluminal Devices, Open Approach	Cardiovascular
ICD-10	Proc	037B0Z1	Dilation of Right Radial Artery using Drug-Coated Balloon, Open Approach	Cardiovascular
ICD-10	Proc	037B0Z6	Dilation of Right Radial Artery, Bifurcation, Open Approach	Cardiovascular
ICD-10	Proc	037B0ZZ	Dilation of Right Radial Artery, Open Approach	Cardiovascular
ICD-10	Proc	037B346	Dilation of Right Radial Artery, Bifurcation, with Drug-eluting Intraluminal Device, Percutaneous Approach	Cardiovascular
ICD-10	Proc	037B34Z	Dilation of Right Radial Artery with Drug-eluting Intraluminal Device, Percutaneous Approach	Cardiovascular
ICD-10	Proc	037B356	Dilation of Right Radial Artery, Bifurcation, with Two Drug-eluting Intraluminal Devices, Percutaneous Approach	Cardiovascular
ICD-10	Proc	037B35Z	Dilation of Right Radial Artery with Two Drug-eluting Intraluminal Devices, Percutaneous Approach	Cardiovascular
ICD-10	Proc	037B366	Dilation of Right Radial Artery, Bifurcation, with Three Drug-eluting Intraluminal Devices, Percutaneous Approach	Cardiovascular
ICD-10	Proc	037B36Z	Dilation of Right Radial Artery with Three Drug-eluting Intraluminal Devices, Percutaneous Approach	Cardiovascular
ICD-10	Proc	037B376	Dilation of Right Radial Artery, Bifurcation, with Four or More Drug-eluting Intraluminal Devices, Percutaneous Approach	Cardiovascular
ICD-10	Proc	037B37Z	Dilation of Right Radial Artery with Four or More Drug-eluting Intraluminal Devices, Percutaneous Approach	Cardiovascular
ICD-10	Proc	037B3D1	Dilation of Right Radial Artery with Intraluminal Device, using Drug-Coated Balloon, Percutaneous Approach	Cardiovascular
ICD-10	Proc	037B3D6	Dilation of Right Radial Artery, Bifurcation, with Intraluminal Device, Percutaneous Approach	Cardiovascular
ICD-10	Proc	037B3DZ	Dilation of Right Radial Artery with Intraluminal Device, Percutaneous Approach	Cardiovascular
ICD-10	Proc	037B3E6	Dilation of Right Radial Artery, Bifurcation, with Two Intraluminal Devices, Percutaneous Approach	Cardiovascular
ICD-10	Proc	037B3EZ	Dilation of Right Radial Artery with Two Intraluminal Devices, Percutaneous Approach	Cardiovascular
ICD-10	Proc	037B3F6	Dilation of Right Radial Artery, Bifurcation, with Three Intraluminal Devices, Percutaneous Approach	Cardiovascular
ICD-10	Proc	037B3FZ	Dilation of Right Radial Artery with Three Intraluminal Devices, Percutaneous Approach	Cardiovascular
ICD-10	Proc	037B3G6	Dilation of Right Radial Artery, Bifurcation, with Four or More Intraluminal Devices, Percutaneous Approach	Cardiovascular
ICD-10	Proc	037B3GZ	Dilation of Right Radial Artery with Four or More Intraluminal Devices, Percutaneous Approach	Cardiovascular
ICD-10	Proc	037B3Z1	Dilation of Right Radial Artery using Drug-Coated Balloon, Percutaneous Approach	Cardiovascular
ICD-10	Proc	037B3Z6	Dilation of Right Radial Artery, Bifurcation, Percutaneous Approach	Cardiovascular
ICD-10	Proc	037B3ZZ	Dilation of Right Radial Artery, Percutaneous Approach	Cardiovascular
ICD-10	Proc	037B446	Dilation of Right Radial Artery, Bifurcation, with Drug-eluting Intraluminal Device, Percutaneous Endoscopic Approach	Cardiovascular
ICD-10	Proc	037B44Z	Dilation of Right Radial Artery with Drug-eluting Intraluminal Device, Percutaneous Endoscopic Approach	Cardiovascular
ICD-10	Proc	037B456	Dilation of Right Radial Artery, Bifurcation, with Two Drug-eluting Intraluminal Devices, Percutaneous Endoscopic Approach	Cardiovascular
ICD-10	Proc	037B45Z	Dilation of Right Radial Artery with Two Drug-eluting Intraluminal Devices, Percutaneous Endoscopic Approach	Cardiovascular
ICD-10	Proc	037B466	Dilation of Right Radial Artery, Bifurcation, with Three Drug-eluting Intraluminal Devices, Percutaneous Endoscopic Approach	Cardiovascular
ICD-10	Proc	037B46Z	Dilation of Right Radial Artery with Three Drug-eluting Intraluminal Devices, Percutaneous Endoscopic Approach	Cardiovascular
ICD-10	Proc	037B476	Dilation of Right Radial Artery, Bifurcation, with Four or More Drug-eluting Intraluminal Devices, Percutaneous Endoscopic Approach	Cardiovascular
ICD-10	Proc	037B47Z	Dilation of Right Radial Artery with Four or More Drug-eluting Intraluminal Devices, Percutaneous Endoscopic Approach	Cardiovascular
ICD-10	Proc	037B4D1	Dilation of Right Radial Artery with Intraluminal Device, using Drug-Coated Balloon, Percutaneous Endoscopic Approach	Cardiovascular
ICD-10	Proc	037B4D6	Dilation of Right Radial Artery, Bifurcation, with Intraluminal Device, Percutaneous Endoscopic Approach	Cardiovascular
ICD-10	Proc	037B4DZ	Dilation of Right Radial Artery with Intraluminal Device, Percutaneous Endoscopic Approach	Cardiovascular
ICD-10	Proc	037B4E6	Dilation of Right Radial Artery, Bifurcation, with Two Intraluminal Devices, Percutaneous Endoscopic Approach	Cardiovascular
ICD-10	Proc	037B4EZ	Dilation of Right Radial Artery with Two Intraluminal Devices, Percutaneous Endoscopic Approach	Cardiovascular
ICD-10	Proc	037B4F6	Dilation of Right Radial Artery, Bifurcation, with Three Intraluminal Devices, Percutaneous Endoscopic Approach	Cardiovascular
ICD-10	Proc	037B4FZ	Dilation of Right Radial Artery with Three Intraluminal Devices, Percutaneous Endoscopic Approach	Cardiovascular
ICD-10	Proc	037B4G6	Dilation of Right Radial Artery, Bifurcation, with Four or More Intraluminal Devices, Percutaneous Endoscopic Approach	Cardiovascular
ICD-10	Proc	037B4GZ	Dilation of Right Radial Artery with Four or More Intraluminal Devices, Percutaneous Endoscopic Approach	Cardiovascular
ICD-10	Proc	037B4Z1	Dilation of Right Radial Artery using Drug-Coated Balloon, Percutaneous Endoscopic Approach	Cardiovascular
ICD-10	Proc	037B4Z6	Dilation of Right Radial Artery, Bifurcation, Percutaneous Endoscopic Approach	Cardiovascular
ICD-10	Proc	037B4ZZ	Dilation of Right Radial Artery, Percutaneous Endoscopic Approach	Cardiovascular
ICD-10	Proc	037C046	Dilation of Left Radial Artery, Bifurcation, with Drug-eluting Intraluminal Device, Open Approach	Cardiovascular
ICD-10	Proc	037C04Z	Dilation of Left Radial Artery with Drug-eluting Intraluminal Device, Open Approach	Cardiovascular
ICD-10	Proc	037C056	Dilation of Left Radial Artery, Bifurcation, with Two Drug-eluting Intraluminal Devices, Open Approach	Cardiovascular
ICD-10	Proc	037C05Z	Dilation of Left Radial Artery with Two Drug-eluting Intraluminal Devices, Open Approach	Cardiovascular
ICD-10	Proc	037C066	Dilation of Left Radial Artery, Bifurcation, with Three Drug-eluting Intraluminal Devices, Open Approach	Cardiovascular
ICD-10	Proc	037C06Z	Dilation of Left Radial Artery with Three Drug-eluting Intraluminal Devices, Open Approach	Cardiovascular
ICD-10	Proc	037C076	Dilation of Left Radial Artery, Bifurcation, with Four or More Drug-eluting Intraluminal Devices, Open Approach	Cardiovascular
ICD-10	Proc	037C07Z	Dilation of Left Radial Artery with Four or More Drug-eluting Intraluminal Devices, Open Approach	Cardiovascular
ICD-10	Proc	037C0D1	Dilation of Left Radial Artery with Intraluminal Device, using Drug-Coated Balloon, Open Approach	Cardiovascular
ICD-10	Proc	037C0D6	Dilation of Left Radial Artery, Bifurcation, with Intraluminal Device, Open Approach	Cardiovascular
ICD-10	Proc	037C0DZ	Dilation of Left Radial Artery with Intraluminal Device, Open Approach	Cardiovascular
ICD-10	Proc	037C0E6	Dilation of Left Radial Artery, Bifurcation, with Two Intraluminal Devices, Open Approach	Cardiovascular
ICD-10	Proc	037C0EZ	Dilation of Left Radial Artery with Two Intraluminal Devices, Open Approach	Cardiovascular
ICD-10	Proc	037C0F6	Dilation of Left Radial Artery, Bifurcation, with Three Intraluminal Devices, Open Approach	Cardiovascular
ICD-10	Proc	037C0FZ	Dilation of Left Radial Artery with Three Intraluminal Devices, Open Approach	Cardiovascular
ICD-10	Proc	037C0G6	Dilation of Left Radial Artery, Bifurcation, with Four or More Intraluminal Devices, Open Approach	Cardiovascular
ICD-10	Proc	037C0GZ	Dilation of Left Radial Artery with Four or More Intraluminal Devices, Open Approach	Cardiovascular
ICD-10	Proc	037C0Z1	Dilation of Left Radial Artery using Drug-Coated Balloon, Open Approach	Cardiovascular
ICD-10	Proc	037C0Z6	Dilation of Left Radial Artery, Bifurcation, Open Approach	Cardiovascular
ICD-10	Proc	037C0ZZ	Dilation of Left Radial Artery, Open Approach	Cardiovascular
ICD-10	Proc	037C346	Dilation of Left Radial Artery, Bifurcation, with Drug-eluting Intraluminal Device, Percutaneous Approach	Cardiovascular
ICD-10	Proc	037C34Z	Dilation of Left Radial Artery with Drug-eluting Intraluminal Device, Percutaneous Approach	Cardiovascular
ICD-10	Proc	037C356	Dilation of Left Radial Artery, Bifurcation, with Two Drug-eluting Intraluminal Devices, Percutaneous Approach	Cardiovascular
ICD-10	Proc	037C35Z	Dilation of Left Radial Artery with Two Drug-eluting Intraluminal Devices, Percutaneous Approach	Cardiovascular
ICD-10	Proc	037C366	Dilation of Left Radial Artery, Bifurcation, with Three Drug-eluting Intraluminal Devices, Percutaneous Approach	Cardiovascular
ICD-10	Proc	037C36Z	Dilation of Left Radial Artery with Three Drug-eluting Intraluminal Devices, Percutaneous Approach	Cardiovascular
ICD-10	Proc	037C376	Dilation of Left Radial Artery, Bifurcation, with Four or More Drug-eluting Intraluminal Devices, Percutaneous Approach	Cardiovascular
ICD-10	Proc	037C37Z	Dilation of Left Radial Artery with Four or More Drug-eluting Intraluminal Devices, Percutaneous Approach	Cardiovascular
ICD-10	Proc	037C3D1	Dilation of Left Radial Artery with Intraluminal Device, using Drug-Coated Balloon, Percutaneous Approach	Cardiovascular
ICD-10	Proc	037C3D6	Dilation of Left Radial Artery, Bifurcation, with Intraluminal Device, Percutaneous Approach	Cardiovascular
ICD-10	Proc	037C3DZ	Dilation of Left Radial Artery with Intraluminal Device, Percutaneous Approach	Cardiovascular
ICD-10	Proc	037C3E6	Dilation of Left Radial Artery, Bifurcation, with Two Intraluminal Devices, Percutaneous Approach	Cardiovascular
ICD-10	Proc	037C3EZ	Dilation of Left Radial Artery with Two Intraluminal Devices, Percutaneous Approach	Cardiovascular
ICD-10	Proc	037C3F6	Dilation of Left Radial Artery, Bifurcation, with Three Intraluminal Devices, Percutaneous Approach	Cardiovascular
ICD-10	Proc	037C3FZ	Dilation of Left Radial Artery with Three Intraluminal Devices, Percutaneous Approach	Cardiovascular
ICD-10	Proc	037C3G6	Dilation of Left Radial Artery, Bifurcation, with Four or More Intraluminal Devices, Percutaneous Approach	Cardiovascular
ICD-10	Proc	037C3GZ	Dilation of Left Radial Artery with Four or More Intraluminal Devices, Percutaneous Approach	Cardiovascular
ICD-10	Proc	037C3Z1	Dilation of Left Radial Artery using Drug-Coated Balloon, Percutaneous Approach	Cardiovascular
ICD-10	Proc	037C3Z6	Dilation of Left Radial Artery, Bifurcation, Percutaneous Approach	Cardiovascular
ICD-10	Proc	037C3ZZ	Dilation of Left Radial Artery, Percutaneous Approach	Cardiovascular
ICD-10	Proc	037C446	Dilation of Left Radial Artery, Bifurcation, with Drug-eluting Intraluminal Device, Percutaneous Endoscopic Approach	Cardiovascular
ICD-10	Proc	037C44Z	Dilation of Left Radial Artery with Drug-eluting Intraluminal Device, Percutaneous Endoscopic Approach	Cardiovascular
ICD-10	Proc	037C456	Dilation of Left Radial Artery, Bifurcation, with Two Drug-eluting Intraluminal Devices, Percutaneous Endoscopic Approach	Cardiovascular
ICD-10	Proc	037C45Z	Dilation of Left Radial Artery with Two Drug-eluting Intraluminal Devices, Percutaneous Endoscopic Approach	Cardiovascular
ICD-10	Proc	037C466	Dilation of Left Radial Artery, Bifurcation, with Three Drug-eluting Intraluminal Devices, Percutaneous Endoscopic Approach	Cardiovascular
ICD-10	Proc	037C46Z	Dilation of Left Radial Artery with Three Drug-eluting Intraluminal Devices, Percutaneous Endoscopic Approach	Cardiovascular
ICD-10	Proc	037C476	Dilation of Left Radial Artery, Bifurcation, with Four or More Drug-eluting Intraluminal Devices, Percutaneous Endoscopic Approach	Cardiovascular
ICD-10	Proc	037C47Z	Dilation of Left Radial Artery with Four or More Drug-eluting Intraluminal Devices, Percutaneous Endoscopic Approach	Cardiovascular
ICD-10	Proc	037C4D1	Dilation of Left Radial Artery with Intraluminal Device, using Drug-Coated Balloon, Percutaneous Endoscopic Approach	Cardiovascular
ICD-10	Proc	037C4D6	Dilation of Left Radial Artery, Bifurcation, with Intraluminal Device, Percutaneous Endoscopic Approach	Cardiovascular
ICD-10	Proc	037C4DZ	Dilation of Left Radial Artery with Intraluminal Device, Percutaneous Endoscopic Approach	Cardiovascular
ICD-10	Proc	037C4E6	Dilation of Left Radial Artery, Bifurcation, with Two Intraluminal Devices, Percutaneous Endoscopic Approach	Cardiovascular
ICD-10	Proc	037C4EZ	Dilation of Left Radial Artery with Two Intraluminal Devices, Percutaneous Endoscopic Approach	Cardiovascular
ICD-10	Proc	037C4F6	Dilation of Left Radial Artery, Bifurcation, with Three Intraluminal Devices, Percutaneous Endoscopic Approach	Cardiovascular
ICD-10	Proc	037C4FZ	Dilation of Left Radial Artery with Three Intraluminal Devices, Percutaneous Endoscopic Approach	Cardiovascular
ICD-10	Proc	037C4G6	Dilation of Left Radial Artery, Bifurcation, with Four or More Intraluminal Devices, Percutaneous Endoscopic Approach	Cardiovascular
ICD-10	Proc	037C4GZ	Dilation of Left Radial Artery with Four or More Intraluminal Devices, Percutaneous Endoscopic Approach	Cardiovascular
ICD-10	Proc	037C4Z1	Dilation of Left Radial Artery using Drug-Coated Balloon, Percutaneous Endoscopic Approach	Cardiovascular
ICD-10	Proc	037C4Z6	Dilation of Left Radial Artery, Bifurcation, Percutaneous Endoscopic Approach	Cardiovascular
ICD-10	Proc	037C4ZZ	Dilation of Left Radial Artery, Percutaneous Endoscopic Approach	Cardiovascular
ICD-10	Proc	037D046	Dilation of Right Hand Artery, Bifurcation, with Drug-eluting Intraluminal Device, Open Approach	Cardiovascular
ICD-10	Proc	037D04Z	Dilation of Right Hand Artery with Drug-eluting Intraluminal Device, Open Approach	Cardiovascular
ICD-10	Proc	037D056	Dilation of Right Hand Artery, Bifurcation, with Two Drug-eluting Intraluminal Devices, Open Approach	Cardiovascular
ICD-10	Proc	037D05Z	Dilation of Right Hand Artery with Two Drug-eluting Intraluminal Devices, Open Approach	Cardiovascular
ICD-10	Proc	037D066	Dilation of Right Hand Artery, Bifurcation, with Three Drug-eluting Intraluminal Devices, Open Approach	Cardiovascular
ICD-10	Proc	037D06Z	Dilation of Right Hand Artery with Three Drug-eluting Intraluminal Devices, Open Approach	Cardiovascular
ICD-10	Proc	037D076	Dilation of Right Hand Artery, Bifurcation, with Four or More Drug-eluting Intraluminal Devices, Open Approach	Cardiovascular
ICD-10	Proc	037D07Z	Dilation of Right Hand Artery with Four or More Drug-eluting Intraluminal Devices, Open Approach	Cardiovascular
ICD-10	Proc	037D0D6	Dilation of Right Hand Artery, Bifurcation, with Intraluminal Device, Open Approach	Cardiovascular
ICD-10	Proc	037D0DZ	Dilation of Right Hand Artery with Intraluminal Device, Open Approach	Cardiovascular
ICD-10	Proc	037D0E6	Dilation of Right Hand Artery, Bifurcation, with Two Intraluminal Devices, Open Approach	Cardiovascular
ICD-10	Proc	037D0EZ	Dilation of Right Hand Artery with Two Intraluminal Devices, Open Approach	Cardiovascular
ICD-10	Proc	037D0F6	Dilation of Right Hand Artery, Bifurcation, with Three Intraluminal Devices, Open Approach	Cardiovascular
ICD-10	Proc	037D0FZ	Dilation of Right Hand Artery with Three Intraluminal Devices, Open Approach	Cardiovascular
ICD-10	Proc	037D0G6	Dilation of Right Hand Artery, Bifurcation, with Four or More Intraluminal Devices, Open Approach	Cardiovascular
ICD-10	Proc	037D0GZ	Dilation of Right Hand Artery with Four or More Intraluminal Devices, Open Approach	Cardiovascular
ICD-10	Proc	037D0Z6	Dilation of Right Hand Artery, Bifurcation, Open Approach	Cardiovascular
ICD-10	Proc	037D0ZZ	Dilation of Right Hand Artery, Open Approach	Cardiovascular
ICD-10	Proc	037D346	Dilation of Right Hand Artery, Bifurcation, with Drug-eluting Intraluminal Device, Percutaneous Approach	Cardiovascular
ICD-10	Proc	037D34Z	Dilation of Right Hand Artery with Drug-eluting Intraluminal Device, Percutaneous Approach	Cardiovascular
ICD-10	Proc	037D356	Dilation of Right Hand Artery, Bifurcation, with Two Drug-eluting Intraluminal Devices, Percutaneous Approach	Cardiovascular
ICD-10	Proc	037D35Z	Dilation of Right Hand Artery with Two Drug-eluting Intraluminal Devices, Percutaneous Approach	Cardiovascular
ICD-10	Proc	037D366	Dilation of Right Hand Artery, Bifurcation, with Three Drug-eluting Intraluminal Devices, Percutaneous Approach	Cardiovascular
ICD-10	Proc	037D36Z	Dilation of Right Hand Artery with Three Drug-eluting Intraluminal Devices, Percutaneous Approach	Cardiovascular
ICD-10	Proc	037D376	Dilation of Right Hand Artery, Bifurcation, with Four or More Drug-eluting Intraluminal Devices, Percutaneous Approach	Cardiovascular
ICD-10	Proc	037D37Z	Dilation of Right Hand Artery with Four or More Drug-eluting Intraluminal Devices, Percutaneous Approach	Cardiovascular
ICD-10	Proc	037D3D6	Dilation of Right Hand Artery, Bifurcation, with Intraluminal Device, Percutaneous Approach	Cardiovascular
ICD-10	Proc	037D3DZ	Dilation of Right Hand Artery with Intraluminal Device, Percutaneous Approach	Cardiovascular
ICD-10	Proc	037D3E6	Dilation of Right Hand Artery, Bifurcation, with Two Intraluminal Devices, Percutaneous Approach	Cardiovascular
ICD-10	Proc	037D3EZ	Dilation of Right Hand Artery with Two Intraluminal Devices, Percutaneous Approach	Cardiovascular
ICD-10	Proc	037D3F6	Dilation of Right Hand Artery, Bifurcation, with Three Intraluminal Devices, Percutaneous Approach	Cardiovascular
ICD-10	Proc	037D3FZ	Dilation of Right Hand Artery with Three Intraluminal Devices, Percutaneous Approach	Cardiovascular
ICD-10	Proc	037D3G6	Dilation of Right Hand Artery, Bifurcation, with Four or More Intraluminal Devices, Percutaneous Approach	Cardiovascular
ICD-10	Proc	037D3GZ	Dilation of Right Hand Artery with Four or More Intraluminal Devices, Percutaneous Approach	Cardiovascular
ICD-10	Proc	037D3Z6	Dilation of Right Hand Artery, Bifurcation, Percutaneous Approach	Cardiovascular
ICD-10	Proc	037D3ZZ	Dilation of Right Hand Artery, Percutaneous Approach	Cardiovascular
ICD-10	Proc	037D446	Dilation of Right Hand Artery, Bifurcation, with Drug-eluting Intraluminal Device, Percutaneous Endoscopic Approach	Cardiovascular
ICD-10	Proc	037D44Z	Dilation of Right Hand Artery with Drug-eluting Intraluminal Device, Percutaneous Endoscopic Approach	Cardiovascular
ICD-10	Proc	037D456	Dilation of Right Hand Artery, Bifurcation, with Two Drug-eluting Intraluminal Devices, Percutaneous Endoscopic Approach	Cardiovascular
ICD-10	Proc	037D45Z	Dilation of Right Hand Artery with Two Drug-eluting Intraluminal Devices, Percutaneous Endoscopic Approach	Cardiovascular
ICD-10	Proc	037D466	Dilation of Right Hand Artery, Bifurcation, with Three Drug-eluting Intraluminal Devices, Percutaneous Endoscopic Approach	Cardiovascular
ICD-10	Proc	037D46Z	Dilation of Right Hand Artery with Three Drug-eluting Intraluminal Devices, Percutaneous Endoscopic Approach	Cardiovascular
ICD-10	Proc	037D476	Dilation of Right Hand Artery, Bifurcation, with Four or More Drug-eluting Intraluminal Devices, Percutaneous Endoscopic Approach	Cardiovascular
ICD-10	Proc	037D47Z	Dilation of Right Hand Artery with Four or More Drug-eluting Intraluminal Devices, Percutaneous Endoscopic Approach	Cardiovascular
ICD-10	Proc	037D4D6	Dilation of Right Hand Artery, Bifurcation, with Intraluminal Device, Percutaneous Endoscopic Approach	Cardiovascular
ICD-10	Proc	037D4DZ	Dilation of Right Hand Artery with Intraluminal Device, Percutaneous Endoscopic Approach	Cardiovascular
ICD-10	Proc	037D4E6	Dilation of Right Hand Artery, Bifurcation, with Two Intraluminal Devices, Percutaneous Endoscopic Approach	Cardiovascular
ICD-10	Proc	037D4EZ	Dilation of Right Hand Artery with Two Intraluminal Devices, Percutaneous Endoscopic Approach	Cardiovascular
ICD-10	Proc	037D4F6	Dilation of Right Hand Artery, Bifurcation, with Three Intraluminal Devices, Percutaneous Endoscopic Approach	Cardiovascular
ICD-10	Proc	037D4FZ	Dilation of Right Hand Artery with Three Intraluminal Devices, Percutaneous Endoscopic Approach	Cardiovascular
ICD-10	Proc	037D4G6	Dilation of Right Hand Artery, Bifurcation, with Four or More Intraluminal Devices, Percutaneous Endoscopic Approach	Cardiovascular
ICD-10	Proc	037D4GZ	Dilation of Right Hand Artery with Four or More Intraluminal Devices, Percutaneous Endoscopic Approach	Cardiovascular
ICD-10	Proc	037D4Z6	Dilation of Right Hand Artery, Bifurcation, Percutaneous Endoscopic Approach	Cardiovascular
ICD-10	Proc	037D4ZZ	Dilation of Right Hand Artery, Percutaneous Endoscopic Approach	Cardiovascular
ICD-10	Proc	037F046	Dilation of Left Hand Artery, Bifurcation, with Drug-eluting Intraluminal Device, Open Approach	Cardiovascular
ICD-10	Proc	037F04Z	Dilation of Left Hand Artery with Drug-eluting Intraluminal Device, Open Approach	Cardiovascular
ICD-10	Proc	037F056	Dilation of Left Hand Artery, Bifurcation, with Two Drug-eluting Intraluminal Devices, Open Approach	Cardiovascular
ICD-10	Proc	037F05Z	Dilation of Left Hand Artery with Two Drug-eluting Intraluminal Devices, Open Approach	Cardiovascular
ICD-10	Proc	037F066	Dilation of Left Hand Artery, Bifurcation, with Three Drug-eluting Intraluminal Devices, Open Approach	Cardiovascular
ICD-10	Proc	037F06Z	Dilation of Left Hand Artery with Three Drug-eluting Intraluminal Devices, Open Approach	Cardiovascular
ICD-10	Proc	037F076	Dilation of Left Hand Artery, Bifurcation, with Four or More Drug-eluting Intraluminal Devices, Open Approach	Cardiovascular
ICD-10	Proc	037F07Z	Dilation of Left Hand Artery with Four or More Drug-eluting Intraluminal Devices, Open Approach	Cardiovascular
ICD-10	Proc	037F0D6	Dilation of Left Hand Artery, Bifurcation, with Intraluminal Device, Open Approach	Cardiovascular
ICD-10	Proc	037F0DZ	Dilation of Left Hand Artery with Intraluminal Device, Open Approach	Cardiovascular
ICD-10	Proc	037F0E6	Dilation of Left Hand Artery, Bifurcation, with Two Intraluminal Devices, Open Approach	Cardiovascular
ICD-10	Proc	037F0EZ	Dilation of Left Hand Artery with Two Intraluminal Devices, Open Approach	Cardiovascular
ICD-10	Proc	037F0F6	Dilation of Left Hand Artery, Bifurcation, with Three Intraluminal Devices, Open Approach	Cardiovascular
ICD-10	Proc	037F0FZ	Dilation of Left Hand Artery with Three Intraluminal Devices, Open Approach	Cardiovascular
ICD-10	Proc	037F0G6	Dilation of Left Hand Artery, Bifurcation, with Four or More Intraluminal Devices, Open Approach	Cardiovascular
ICD-10	Proc	037F0GZ	Dilation of Left Hand Artery with Four or More Intraluminal Devices, Open Approach	Cardiovascular
ICD-10	Proc	037F0Z6	Dilation of Left Hand Artery, Bifurcation, Open Approach	Cardiovascular
ICD-10	Proc	037F0ZZ	Dilation of Left Hand Artery, Open Approach	Cardiovascular
ICD-10	Proc	037F346	Dilation of Left Hand Artery, Bifurcation, with Drug-eluting Intraluminal Device, Percutaneous Approach	Cardiovascular
ICD-10	Proc	037F34Z	Dilation of Left Hand Artery with Drug-eluting Intraluminal Device, Percutaneous Approach	Cardiovascular
ICD-10	Proc	037F356	Dilation of Left Hand Artery, Bifurcation, with Two Drug-eluting Intraluminal Devices, Percutaneous Approach	Cardiovascular
ICD-10	Proc	037F35Z	Dilation of Left Hand Artery with Two Drug-eluting Intraluminal Devices, Percutaneous Approach	Cardiovascular
ICD-10	Proc	037F366	Dilation of Left Hand Artery, Bifurcation, with Three Drug-eluting Intraluminal Devices, Percutaneous Approach	Cardiovascular
ICD-10	Proc	037F36Z	Dilation of Left Hand Artery with Three Drug-eluting Intraluminal Devices, Percutaneous Approach	Cardiovascular
ICD-10	Proc	037F376	Dilation of Left Hand Artery, Bifurcation, with Four or More Drug-eluting Intraluminal Devices, Percutaneous Approach	Cardiovascular
ICD-10	Proc	037F37Z	Dilation of Left Hand Artery with Four or More Drug-eluting Intraluminal Devices, Percutaneous Approach	Cardiovascular
ICD-10	Proc	037F3D6	Dilation of Left Hand Artery, Bifurcation, with Intraluminal Device, Percutaneous Approach	Cardiovascular
ICD-10	Proc	037F3DZ	Dilation of Left Hand Artery with Intraluminal Device, Percutaneous Approach	Cardiovascular
ICD-10	Proc	037F3E6	Dilation of Left Hand Artery, Bifurcation, with Two Intraluminal Devices, Percutaneous Approach	Cardiovascular
ICD-10	Proc	037F3EZ	Dilation of Left Hand Artery with Two Intraluminal Devices, Percutaneous Approach	Cardiovascular
ICD-10	Proc	037F3F6	Dilation of Left Hand Artery, Bifurcation, with Three Intraluminal Devices, Percutaneous Approach	Cardiovascular
ICD-10	Proc	037F3FZ	Dilation of Left Hand Artery with Three Intraluminal Devices, Percutaneous Approach	Cardiovascular
ICD-10	Proc	037F3G6	Dilation of Left Hand Artery, Bifurcation, with Four or More Intraluminal Devices, Percutaneous Approach	Cardiovascular
ICD-10	Proc	037F3GZ	Dilation of Left Hand Artery with Four or More Intraluminal Devices, Percutaneous Approach	Cardiovascular
ICD-10	Proc	037F3Z6	Dilation of Left Hand Artery, Bifurcation, Percutaneous Approach	Cardiovascular
ICD-10	Proc	037F3ZZ	Dilation of Left Hand Artery, Percutaneous Approach	Cardiovascular
ICD-10	Proc	037F446	Dilation of Left Hand Artery, Bifurcation, with Drug-eluting Intraluminal Device, Percutaneous Endoscopic Approach	Cardiovascular
ICD-10	Proc	037F44Z	Dilation of Left Hand Artery with Drug-eluting Intraluminal Device, Percutaneous Endoscopic Approach	Cardiovascular
ICD-10	Proc	037F456	Dilation of Left Hand Artery, Bifurcation, with Two Drug-eluting Intraluminal Devices, Percutaneous Endoscopic Approach	Cardiovascular
ICD-10	Proc	037F45Z	Dilation of Left Hand Artery with Two Drug-eluting Intraluminal Devices, Percutaneous Endoscopic Approach	Cardiovascular
ICD-10	Proc	037F466	Dilation of Left Hand Artery, Bifurcation, with Three Drug-eluting Intraluminal Devices, Percutaneous Endoscopic Approach	Cardiovascular
ICD-10	Proc	037F46Z	Dilation of Left Hand Artery with Three Drug-eluting Intraluminal Devices, Percutaneous Endoscopic Approach	Cardiovascular
ICD-10	Proc	037F476	Dilation of Left Hand Artery, Bifurcation, with Four or More Drug-eluting Intraluminal Devices, Percutaneous Endoscopic Approach	Cardiovascular
ICD-10	Proc	037F47Z	Dilation of Left Hand Artery with Four or More Drug-eluting Intraluminal Devices, Percutaneous Endoscopic Approach	Cardiovascular
ICD-10	Proc	037F4D6	Dilation of Left Hand Artery, Bifurcation, with Intraluminal Device, Percutaneous Endoscopic Approach	Cardiovascular
ICD-10	Proc	037F4DZ	Dilation of Left Hand Artery with Intraluminal Device, Percutaneous Endoscopic Approach	Cardiovascular
ICD-10	Proc	037F4E6	Dilation of Left Hand Artery, Bifurcation, with Two Intraluminal Devices, Percutaneous Endoscopic Approach	Cardiovascular
ICD-10	Proc	037F4EZ	Dilation of Left Hand Artery with Two Intraluminal Devices, Percutaneous Endoscopic Approach	Cardiovascular
ICD-10	Proc	037F4F6	Dilation of Left Hand Artery, Bifurcation, with Three Intraluminal Devices, Percutaneous Endoscopic Approach	Cardiovascular
ICD-10	Proc	037F4FZ	Dilation of Left Hand Artery with Three Intraluminal Devices, Percutaneous Endoscopic Approach	Cardiovascular
ICD-10	Proc	037F4G6	Dilation of Left Hand Artery, Bifurcation, with Four or More Intraluminal Devices, Percutaneous Endoscopic Approach	Cardiovascular
ICD-10	Proc	037F4GZ	Dilation of Left Hand Artery with Four or More Intraluminal Devices, Percutaneous Endoscopic Approach	Cardiovascular
ICD-10	Proc	037F4Z6	Dilation of Left Hand Artery, Bifurcation, Percutaneous Endoscopic Approach	Cardiovascular
ICD-10	Proc	037F4ZZ	Dilation of Left Hand Artery, Percutaneous Endoscopic Approach	Cardiovascular
ICD-10	Proc	037G046	Dilation of Intracranial Artery, Bifurcation, with Drug-eluting Intraluminal Device, Open Approach	Cardiovascular
ICD-10	Proc	037G04Z	Dilation of Intracranial Artery with Drug-eluting Intraluminal Device, Open Approach	Cardiovascular
ICD-10	Proc	037G056	Dilation of Intracranial Artery, Bifurcation, with Two Drug-eluting Intraluminal Devices, Open Approach	Cardiovascular
ICD-10	Proc	037G05Z	Dilation of Intracranial Artery with Two Drug-eluting Intraluminal Devices, Open Approach	Cardiovascular
ICD-10	Proc	037G066	Dilation of Intracranial Artery, Bifurcation, with Three Drug-eluting Intraluminal Devices, Open Approach	Cardiovascular
ICD-10	Proc	037G06Z	Dilation of Intracranial Artery with Three Drug-eluting Intraluminal Devices, Open Approach	Cardiovascular
ICD-10	Proc	037G076	Dilation of Intracranial Artery, Bifurcation, with Four or More Drug-eluting Intraluminal Devices, Open Approach	Cardiovascular
ICD-10	Proc	037G07Z	Dilation of Intracranial Artery with Four or More Drug-eluting Intraluminal Devices, Open Approach	Cardiovascular
ICD-10	Proc	037G0D6	Dilation of Intracranial Artery, Bifurcation, with Intraluminal Device, Open Approach	Cardiovascular
ICD-10	Proc	037G0DZ	Dilation of Intracranial Artery with Intraluminal Device, Open Approach	Cardiovascular
ICD-10	Proc	037G0E6	Dilation of Intracranial Artery, Bifurcation, with Two Intraluminal Devices, Open Approach	Cardiovascular
ICD-10	Proc	037G0EZ	Dilation of Intracranial Artery with Two Intraluminal Devices, Open Approach	Cardiovascular
ICD-10	Proc	037G0F6	Dilation of Intracranial Artery, Bifurcation, with Three Intraluminal Devices, Open Approach	Cardiovascular
ICD-10	Proc	037G0FZ	Dilation of Intracranial Artery with Three Intraluminal Devices, Open Approach	Cardiovascular
ICD-10	Proc	037G0G6	Dilation of Intracranial Artery, Bifurcation, with Four or More Intraluminal Devices, Open Approach	Cardiovascular
ICD-10	Proc	037G0GZ	Dilation of Intracranial Artery with Four or More Intraluminal Devices, Open Approach	Cardiovascular
ICD-10	Proc	037G0Z6	Dilation of Intracranial Artery, Bifurcation, Open Approach	Cardiovascular
ICD-10	Proc	037G0ZZ	Dilation of Intracranial Artery, Open Approach	Cardiovascular
ICD-10	Proc	037G346	Dilation of Intracranial Artery, Bifurcation, with Drug-eluting Intraluminal Device, Percutaneous Approach	Cardiovascular
ICD-10	Proc	037G34Z	Dilation of Intracranial Artery with Drug-eluting Intraluminal Device, Percutaneous Approach	Cardiovascular
ICD-10	Proc	037G356	Dilation of Intracranial Artery, Bifurcation, with Two Drug-eluting Intraluminal Devices, Percutaneous Approach	Cardiovascular
ICD-10	Proc	037G35Z	Dilation of Intracranial Artery with Two Drug-eluting Intraluminal Devices, Percutaneous Approach	Cardiovascular
ICD-10	Proc	037G366	Dilation of Intracranial Artery, Bifurcation, with Three Drug-eluting Intraluminal Devices, Percutaneous Approach	Cardiovascular
ICD-10	Proc	037G36Z	Dilation of Intracranial Artery with Three Drug-eluting Intraluminal Devices, Percutaneous Approach	Cardiovascular
ICD-10	Proc	037G376	Dilation of Intracranial Artery, Bifurcation, with Four or More Drug-eluting Intraluminal Devices, Percutaneous Approach	Cardiovascular
ICD-10	Proc	037G37Z	Dilation of Intracranial Artery with Four or More Drug-eluting Intraluminal Devices, Percutaneous Approach	Cardiovascular
ICD-10	Proc	037G3D6	Dilation of Intracranial Artery, Bifurcation, with Intraluminal Device, Percutaneous Approach	Cardiovascular
ICD-10	Proc	037G3DZ	Dilation of Intracranial Artery with Intraluminal Device, Percutaneous Approach	Cardiovascular
ICD-10	Proc	037G3E6	Dilation of Intracranial Artery, Bifurcation, with Two Intraluminal Devices, Percutaneous Approach	Cardiovascular
ICD-10	Proc	037G3EZ	Dilation of Intracranial Artery with Two Intraluminal Devices, Percutaneous Approach	Cardiovascular
ICD-10	Proc	037G3F6	Dilation of Intracranial Artery, Bifurcation, with Three Intraluminal Devices, Percutaneous Approach	Cardiovascular
ICD-10	Proc	037G3FZ	Dilation of Intracranial Artery with Three Intraluminal Devices, Percutaneous Approach	Cardiovascular
ICD-10	Proc	037G3G6	Dilation of Intracranial Artery, Bifurcation, with Four or More Intraluminal Devices, Percutaneous Approach	Cardiovascular
ICD-10	Proc	037G3GZ	Dilation of Intracranial Artery with Four or More Intraluminal Devices, Percutaneous Approach	Cardiovascular
ICD-10	Proc	037G3Z6	Dilation of Intracranial Artery, Bifurcation, Percutaneous Approach	Cardiovascular
ICD-10	Proc	037G3ZZ	Dilation of Intracranial Artery, Percutaneous Approach	Cardiovascular
ICD-10	Proc	037G446	Dilation of Intracranial Artery, Bifurcation, with Drug-eluting Intraluminal Device, Percutaneous Endoscopic Approach	Cardiovascular
ICD-10	Proc	037G44Z	Dilation of Intracranial Artery with Drug-eluting Intraluminal Device, Percutaneous Endoscopic Approach	Cardiovascular
ICD-10	Proc	037G456	Dilation of Intracranial Artery, Bifurcation, with Two Drug-eluting Intraluminal Devices, Percutaneous Endoscopic Approach	Cardiovascular
ICD-10	Proc	037G45Z	Dilation of Intracranial Artery with Two Drug-eluting Intraluminal Devices, Percutaneous Endoscopic Approach	Cardiovascular
ICD-10	Proc	037G466	Dilation of Intracranial Artery, Bifurcation, with Three Drug-eluting Intraluminal Devices, Percutaneous Endoscopic Approach	Cardiovascular
ICD-10	Proc	037G46Z	Dilation of Intracranial Artery with Three Drug-eluting Intraluminal Devices, Percutaneous Endoscopic Approach	Cardiovascular
ICD-10	Proc	037G476	Dilation of Intracranial Artery, Bifurcation, with Four or More Drug-eluting Intraluminal Devices, Percutaneous Endoscopic Approach	Cardiovascular
ICD-10	Proc	037G47Z	Dilation of Intracranial Artery with Four or More Drug-eluting Intraluminal Devices, Percutaneous Endoscopic Approach	Cardiovascular
ICD-10	Proc	037G4D6	Dilation of Intracranial Artery, Bifurcation, with Intraluminal Device, Percutaneous Endoscopic Approach	Cardiovascular
ICD-10	Proc	037G4DZ	Dilation of Intracranial Artery with Intraluminal Device, Percutaneous Endoscopic Approach	Cardiovascular
ICD-10	Proc	037G4E6	Dilation of Intracranial Artery, Bifurcation, with Two Intraluminal Devices, Percutaneous Endoscopic Approach	Cardiovascular
ICD-10	Proc	037G4EZ	Dilation of Intracranial Artery with Two Intraluminal Devices, Percutaneous Endoscopic Approach	Cardiovascular
ICD-10	Proc	037G4F6	Dilation of Intracranial Artery, Bifurcation, with Three Intraluminal Devices, Percutaneous Endoscopic Approach	Cardiovascular
ICD-10	Proc	037G4FZ	Dilation of Intracranial Artery with Three Intraluminal Devices, Percutaneous Endoscopic Approach	Cardiovascular
ICD-10	Proc	037G4G6	Dilation of Intracranial Artery, Bifurcation, with Four or More Intraluminal Devices, Percutaneous Endoscopic Approach	Cardiovascular
ICD-10	Proc	037G4GZ	Dilation of Intracranial Artery with Four or More Intraluminal Devices, Percutaneous Endoscopic Approach	Cardiovascular
ICD-10	Proc	037G4Z6	Dilation of Intracranial Artery, Bifurcation, Percutaneous Endoscopic Approach	Cardiovascular
ICD-10	Proc	037G4ZZ	Dilation of Intracranial Artery, Percutaneous Endoscopic Approach	Cardiovascular
ICD-10	Proc	037H046	Dilation of Right Common Carotid Artery, Bifurcation, with Drug-eluting Intraluminal Device, Open Approach	Cardiovascular
ICD-10	Proc	037H04Z	Dilation of Right Common Carotid Artery with Drug-eluting Intraluminal Device, Open Approach	Cardiovascular
ICD-10	Proc	037H056	Dilation of Right Common Carotid Artery, Bifurcation, with Two Drug-eluting Intraluminal Devices, Open Approach	Cardiovascular
ICD-10	Proc	037H05Z	Dilation of Right Common Carotid Artery with Two Drug-eluting Intraluminal Devices, Open Approach	Cardiovascular
ICD-10	Proc	037H066	Dilation of Right Common Carotid Artery, Bifurcation, with Three Drug-eluting Intraluminal Devices, Open Approach	Cardiovascular
ICD-10	Proc	037H06Z	Dilation of Right Common Carotid Artery with Three Drug-eluting Intraluminal Devices, Open Approach	Cardiovascular
ICD-10	Proc	037H076	Dilation of Right Common Carotid Artery, Bifurcation, with Four or More Drug-eluting Intraluminal Devices, Open Approach	Cardiovascular
ICD-10	Proc	037H07Z	Dilation of Right Common Carotid Artery with Four or More Drug-eluting Intraluminal Devices, Open Approach	Cardiovascular
ICD-10	Proc	037H0D6	Dilation of Right Common Carotid Artery, Bifurcation, with Intraluminal Device, Open Approach	Cardiovascular
ICD-10	Proc	037H0DZ	Dilation of Right Common Carotid Artery with Intraluminal Device, Open Approach	Cardiovascular
ICD-10	Proc	037H0E6	Dilation of Right Common Carotid Artery, Bifurcation, with Two Intraluminal Devices, Open Approach	Cardiovascular
ICD-10	Proc	037H0EZ	Dilation of Right Common Carotid Artery with Two Intraluminal Devices, Open Approach	Cardiovascular
ICD-10	Proc	037H0F6	Dilation of Right Common Carotid Artery, Bifurcation, with Three Intraluminal Devices, Open Approach	Cardiovascular
ICD-10	Proc	037H0FZ	Dilation of Right Common Carotid Artery with Three Intraluminal Devices, Open Approach	Cardiovascular
ICD-10	Proc	037H0G6	Dilation of Right Common Carotid Artery, Bifurcation, with Four or More Intraluminal Devices, Open Approach	Cardiovascular
ICD-10	Proc	037H0GZ	Dilation of Right Common Carotid Artery with Four or More Intraluminal Devices, Open Approach	Cardiovascular
ICD-10	Proc	037H0Z6	Dilation of Right Common Carotid Artery, Bifurcation, Open Approach	Cardiovascular
ICD-10	Proc	037H0ZZ	Dilation of Right Common Carotid Artery, Open Approach	Cardiovascular
ICD-10	Proc	037H346	Dilation of Right Common Carotid Artery, Bifurcation, with Drug-eluting Intraluminal Device, Percutaneous Approach	Cardiovascular
ICD-10	Proc	037H34Z	Dilation of Right Common Carotid Artery with Drug-eluting Intraluminal Device, Percutaneous Approach	Cardiovascular
ICD-10	Proc	037H356	Dilation of Right Common Carotid Artery, Bifurcation, with Two Drug-eluting Intraluminal Devices, Percutaneous Approach	Cardiovascular
ICD-10	Proc	037H35Z	Dilation of Right Common Carotid Artery with Two Drug-eluting Intraluminal Devices, Percutaneous Approach	Cardiovascular
ICD-10	Proc	037H366	Dilation of Right Common Carotid Artery, Bifurcation, with Three Drug-eluting Intraluminal Devices, Percutaneous Approach	Cardiovascular
ICD-10	Proc	037H36Z	Dilation of Right Common Carotid Artery with Three Drug-eluting Intraluminal Devices, Percutaneous Approach	Cardiovascular
ICD-10	Proc	037H376	Dilation of Right Common Carotid Artery, Bifurcation, with Four or More Drug-eluting Intraluminal Devices, Percutaneous Approach	Cardiovascular
ICD-10	Proc	037H37Z	Dilation of Right Common Carotid Artery with Four or More Drug-eluting Intraluminal Devices, Percutaneous Approach	Cardiovascular
ICD-10	Proc	037H3D6	Dilation of Right Common Carotid Artery, Bifurcation, with Intraluminal Device, Percutaneous Approach	Cardiovascular
ICD-10	Proc	037H3DZ	Dilation of Right Common Carotid Artery with Intraluminal Device, Percutaneous Approach	Cardiovascular
ICD-10	Proc	037H3E6	Dilation of Right Common Carotid Artery, Bifurcation, with Two Intraluminal Devices, Percutaneous Approach	Cardiovascular
ICD-10	Proc	037H3EZ	Dilation of Right Common Carotid Artery with Two Intraluminal Devices, Percutaneous Approach	Cardiovascular
ICD-10	Proc	037H3F6	Dilation of Right Common Carotid Artery, Bifurcation, with Three Intraluminal Devices, Percutaneous Approach	Cardiovascular
ICD-10	Proc	037H3FZ	Dilation of Right Common Carotid Artery with Three Intraluminal Devices, Percutaneous Approach	Cardiovascular
ICD-10	Proc	037H3G6	Dilation of Right Common Carotid Artery, Bifurcation, with Four or More Intraluminal Devices, Percutaneous Approach	Cardiovascular
ICD-10	Proc	037H3GZ	Dilation of Right Common Carotid Artery with Four or More Intraluminal Devices, Percutaneous Approach	Cardiovascular
ICD-10	Proc	037H3Z6	Dilation of Right Common Carotid Artery, Bifurcation, Percutaneous Approach	Cardiovascular
ICD-10	Proc	037H3ZZ	Dilation of Right Common Carotid Artery, Percutaneous Approach	Cardiovascular
ICD-10	Proc	037H446	Dilation of Right Common Carotid Artery, Bifurcation, with Drug-eluting Intraluminal Device, Percutaneous Endoscopic Approach	Cardiovascular
ICD-10	Proc	037H44Z	Dilation of Right Common Carotid Artery with Drug-eluting Intraluminal Device, Percutaneous Endoscopic Approach	Cardiovascular
ICD-10	Proc	037H456	Dilation of Right Common Carotid Artery, Bifurcation, with Two Drug-eluting Intraluminal Devices, Percutaneous Endoscopic Approach	Cardiovascular
ICD-10	Proc	037H45Z	Dilation of Right Common Carotid Artery with Two Drug-eluting Intraluminal Devices, Percutaneous Endoscopic Approach	Cardiovascular
ICD-10	Proc	037H466	Dilation of Right Common Carotid Artery, Bifurcation, with Three Drug-eluting Intraluminal Devices, Percutaneous Endoscopic Approach	Cardiovascular
ICD-10	Proc	037H46Z	Dilation of Right Common Carotid Artery with Three Drug-eluting Intraluminal Devices, Percutaneous Endoscopic Approach	Cardiovascular
ICD-10	Proc	037H476	Dilation of Right Common Carotid Artery, Bifurcation, with Four or More Drug-eluting Intraluminal Devices, Percutaneous Endoscopic Approach	Cardiovascular
ICD-10	Proc	037H47Z	Dilation of Right Common Carotid Artery with Four or More Drug-eluting Intraluminal Devices, Percutaneous Endoscopic Approach	Cardiovascular
ICD-10	Proc	037H4D6	Dilation of Right Common Carotid Artery, Bifurcation, with Intraluminal Device, Percutaneous Endoscopic Approach	Cardiovascular
ICD-10	Proc	037H4DZ	Dilation of Right Common Carotid Artery with Intraluminal Device, Percutaneous Endoscopic Approach	Cardiovascular
ICD-10	Proc	037H4E6	Dilation of Right Common Carotid Artery, Bifurcation, with Two Intraluminal Devices, Percutaneous Endoscopic Approach	Cardiovascular
ICD-10	Proc	037H4EZ	Dilation of Right Common Carotid Artery with Two Intraluminal Devices, Percutaneous Endoscopic Approach	Cardiovascular
ICD-10	Proc	037H4F6	Dilation of Right Common Carotid Artery, Bifurcation, with Three Intraluminal Devices, Percutaneous Endoscopic Approach	Cardiovascular
ICD-10	Proc	037H4FZ	Dilation of Right Common Carotid Artery with Three Intraluminal Devices, Percutaneous Endoscopic Approach	Cardiovascular
ICD-10	Proc	037H4G6	Dilation of Right Common Carotid Artery, Bifurcation, with Four or More Intraluminal Devices, Percutaneous Endoscopic Approach	Cardiovascular
ICD-10	Proc	037H4GZ	Dilation of Right Common Carotid Artery with Four or More Intraluminal Devices, Percutaneous Endoscopic Approach	Cardiovascular
ICD-10	Proc	037H4Z6	Dilation of Right Common Carotid Artery, Bifurcation, Percutaneous Endoscopic Approach	Cardiovascular
ICD-10	Proc	037H4ZZ	Dilation of Right Common Carotid Artery, Percutaneous Endoscopic Approach	Cardiovascular
ICD-10	Proc	037J046	Dilation of Left Common Carotid Artery, Bifurcation, with Drug-eluting Intraluminal Device, Open Approach	Cardiovascular
ICD-10	Proc	037J04Z	Dilation of Left Common Carotid Artery with Drug-eluting Intraluminal Device, Open Approach	Cardiovascular
ICD-10	Proc	037J056	Dilation of Left Common Carotid Artery, Bifurcation, with Two Drug-eluting Intraluminal Devices, Open Approach	Cardiovascular
ICD-10	Proc	037J05Z	Dilation of Left Common Carotid Artery with Two Drug-eluting Intraluminal Devices, Open Approach	Cardiovascular
ICD-10	Proc	037J066	Dilation of Left Common Carotid Artery, Bifurcation, with Three Drug-eluting Intraluminal Devices, Open Approach	Cardiovascular
ICD-10	Proc	037J06Z	Dilation of Left Common Carotid Artery with Three Drug-eluting Intraluminal Devices, Open Approach	Cardiovascular
ICD-10	Proc	037J076	Dilation of Left Common Carotid Artery, Bifurcation, with Four or More Drug-eluting Intraluminal Devices, Open Approach	Cardiovascular
ICD-10	Proc	037J07Z	Dilation of Left Common Carotid Artery with Four or More Drug-eluting Intraluminal Devices, Open Approach	Cardiovascular
ICD-10	Proc	037J0D6	Dilation of Left Common Carotid Artery, Bifurcation, with Intraluminal Device, Open Approach	Cardiovascular
ICD-10	Proc	037J0DZ	Dilation of Left Common Carotid Artery with Intraluminal Device, Open Approach	Cardiovascular
ICD-10	Proc	037J0E6	Dilation of Left Common Carotid Artery, Bifurcation, with Two Intraluminal Devices, Open Approach	Cardiovascular
ICD-10	Proc	037J0EZ	Dilation of Left Common Carotid Artery with Two Intraluminal Devices, Open Approach	Cardiovascular
ICD-10	Proc	037J0F6	Dilation of Left Common Carotid Artery, Bifurcation, with Three Intraluminal Devices, Open Approach	Cardiovascular
ICD-10	Proc	037J0FZ	Dilation of Left Common Carotid Artery with Three Intraluminal Devices, Open Approach	Cardiovascular
ICD-10	Proc	037J0G6	Dilation of Left Common Carotid Artery, Bifurcation, with Four or More Intraluminal Devices, Open Approach	Cardiovascular
ICD-10	Proc	037J0GZ	Dilation of Left Common Carotid Artery with Four or More Intraluminal Devices, Open Approach	Cardiovascular
ICD-10	Proc	037J0Z6	Dilation of Left Common Carotid Artery, Bifurcation, Open Approach	Cardiovascular
ICD-10	Proc	037J0ZZ	Dilation of Left Common Carotid Artery, Open Approach	Cardiovascular
ICD-10	Proc	037J346	Dilation of Left Common Carotid Artery, Bifurcation, with Drug-eluting Intraluminal Device, Percutaneous Approach	Cardiovascular
ICD-10	Proc	037J34Z	Dilation of Left Common Carotid Artery with Drug-eluting Intraluminal Device, Percutaneous Approach	Cardiovascular
ICD-10	Proc	037J356	Dilation of Left Common Carotid Artery, Bifurcation, with Two Drug-eluting Intraluminal Devices, Percutaneous Approach	Cardiovascular
ICD-10	Proc	037J35Z	Dilation of Left Common Carotid Artery with Two Drug-eluting Intraluminal Devices, Percutaneous Approach	Cardiovascular
ICD-10	Proc	037J366	Dilation of Left Common Carotid Artery, Bifurcation, with Three Drug-eluting Intraluminal Devices, Percutaneous Approach	Cardiovascular
ICD-10	Proc	037J36Z	Dilation of Left Common Carotid Artery with Three Drug-eluting Intraluminal Devices, Percutaneous Approach	Cardiovascular
ICD-10	Proc	037J376	Dilation of Left Common Carotid Artery, Bifurcation, with Four or More Drug-eluting Intraluminal Devices, Percutaneous Approach	Cardiovascular
ICD-10	Proc	037J37Z	Dilation of Left Common Carotid Artery with Four or More Drug-eluting Intraluminal Devices, Percutaneous Approach	Cardiovascular
ICD-10	Proc	037J3D6	Dilation of Left Common Carotid Artery, Bifurcation, with Intraluminal Device, Percutaneous Approach	Cardiovascular
ICD-10	Proc	037J3DZ	Dilation of Left Common Carotid Artery with Intraluminal Device, Percutaneous Approach	Cardiovascular
ICD-10	Proc	037J3E6	Dilation of Left Common Carotid Artery, Bifurcation, with Two Intraluminal Devices, Percutaneous Approach	Cardiovascular
ICD-10	Proc	037J3EZ	Dilation of Left Common Carotid Artery with Two Intraluminal Devices, Percutaneous Approach	Cardiovascular
ICD-10	Proc	037J3F6	Dilation of Left Common Carotid Artery, Bifurcation, with Three Intraluminal Devices, Percutaneous Approach	Cardiovascular
ICD-10	Proc	037J3FZ	Dilation of Left Common Carotid Artery with Three Intraluminal Devices, Percutaneous Approach	Cardiovascular
ICD-10	Proc	037J3G6	Dilation of Left Common Carotid Artery, Bifurcation, with Four or More Intraluminal Devices, Percutaneous Approach	Cardiovascular
ICD-10	Proc	037J3GZ	Dilation of Left Common Carotid Artery with Four or More Intraluminal Devices, Percutaneous Approach	Cardiovascular
ICD-10	Proc	037J3Z6	Dilation of Left Common Carotid Artery, Bifurcation, Percutaneous Approach	Cardiovascular
ICD-10	Proc	037J3ZZ	Dilation of Left Common Carotid Artery, Percutaneous Approach	Cardiovascular
ICD-10	Proc	037J446	Dilation of Left Common Carotid Artery, Bifurcation, with Drug-eluting Intraluminal Device, Percutaneous Endoscopic Approach	Cardiovascular
ICD-10	Proc	037J44Z	Dilation of Left Common Carotid Artery with Drug-eluting Intraluminal Device, Percutaneous Endoscopic Approach	Cardiovascular
ICD-10	Proc	037J456	Dilation of Left Common Carotid Artery, Bifurcation, with Two Drug-eluting Intraluminal Devices, Percutaneous Endoscopic Approach	Cardiovascular
ICD-10	Proc	037J45Z	Dilation of Left Common Carotid Artery with Two Drug-eluting Intraluminal Devices, Percutaneous Endoscopic Approach	Cardiovascular
ICD-10	Proc	037J466	Dilation of Left Common Carotid Artery, Bifurcation, with Three Drug-eluting Intraluminal Devices, Percutaneous Endoscopic Approach	Cardiovascular
ICD-10	Proc	037J46Z	Dilation of Left Common Carotid Artery with Three Drug-eluting Intraluminal Devices, Percutaneous Endoscopic Approach	Cardiovascular
ICD-10	Proc	037J476	Dilation of Left Common Carotid Artery, Bifurcation, with Four or More Drug-eluting Intraluminal Devices, Percutaneous Endoscopic Approach	Cardiovascular
ICD-10	Proc	037J47Z	Dilation of Left Common Carotid Artery with Four or More Drug-eluting Intraluminal Devices, Percutaneous Endoscopic Approach	Cardiovascular
ICD-10	Proc	037J4D6	Dilation of Left Common Carotid Artery, Bifurcation, with Intraluminal Device, Percutaneous Endoscopic Approach	Cardiovascular
ICD-10	Proc	037J4DZ	Dilation of Left Common Carotid Artery with Intraluminal Device, Percutaneous Endoscopic Approach	Cardiovascular
ICD-10	Proc	037J4E6	Dilation of Left Common Carotid Artery, Bifurcation, with Two Intraluminal Devices, Percutaneous Endoscopic Approach	Cardiovascular
ICD-10	Proc	037J4EZ	Dilation of Left Common Carotid Artery with Two Intraluminal Devices, Percutaneous Endoscopic Approach	Cardiovascular
ICD-10	Proc	037J4F6	Dilation of Left Common Carotid Artery, Bifurcation, with Three Intraluminal Devices, Percutaneous Endoscopic Approach	Cardiovascular
ICD-10	Proc	037J4FZ	Dilation of Left Common Carotid Artery with Three Intraluminal Devices, Percutaneous Endoscopic Approach	Cardiovascular
ICD-10	Proc	037J4G6	Dilation of Left Common Carotid Artery, Bifurcation, with Four or More Intraluminal Devices, Percutaneous Endoscopic Approach	Cardiovascular
ICD-10	Proc	037J4GZ	Dilation of Left Common Carotid Artery with Four or More Intraluminal Devices, Percutaneous Endoscopic Approach	Cardiovascular
ICD-10	Proc	037J4Z6	Dilation of Left Common Carotid Artery, Bifurcation, Percutaneous Endoscopic Approach	Cardiovascular
ICD-10	Proc	037J4ZZ	Dilation of Left Common Carotid Artery, Percutaneous Endoscopic Approach	Cardiovascular
ICD-10	Proc	037K046	Dilation of Right Internal Carotid Artery, Bifurcation, with Drug-eluting Intraluminal Device, Open Approach	Cardiovascular
ICD-10	Proc	037K04Z	Dilation of Right Internal Carotid Artery with Drug-eluting Intraluminal Device, Open Approach	Cardiovascular
ICD-10	Proc	037K056	Dilation of Right Internal Carotid Artery, Bifurcation, with Two Drug-eluting Intraluminal Devices, Open Approach	Cardiovascular
ICD-10	Proc	037K05Z	Dilation of Right Internal Carotid Artery with Two Drug-eluting Intraluminal Devices, Open Approach	Cardiovascular
ICD-10	Proc	037K066	Dilation of Right Internal Carotid Artery, Bifurcation, with Three Drug-eluting Intraluminal Devices, Open Approach	Cardiovascular
ICD-10	Proc	037K06Z	Dilation of Right Internal Carotid Artery with Three Drug-eluting Intraluminal Devices, Open Approach	Cardiovascular
ICD-10	Proc	037K076	Dilation of Right Internal Carotid Artery, Bifurcation, with Four or More Drug-eluting Intraluminal Devices, Open Approach	Cardiovascular
ICD-10	Proc	037K07Z	Dilation of Right Internal Carotid Artery with Four or More Drug-eluting Intraluminal Devices, Open Approach	Cardiovascular
ICD-10	Proc	037K0D6	Dilation of Right Internal Carotid Artery, Bifurcation, with Intraluminal Device, Open Approach	Cardiovascular
ICD-10	Proc	037K0DZ	Dilation of Right Internal Carotid Artery with Intraluminal Device, Open Approach	Cardiovascular
ICD-10	Proc	037K0E6	Dilation of Right Internal Carotid Artery, Bifurcation, with Two Intraluminal Devices, Open Approach	Cardiovascular
ICD-10	Proc	037K0EZ	Dilation of Right Internal Carotid Artery with Two Intraluminal Devices, Open Approach	Cardiovascular
ICD-10	Proc	037K0F6	Dilation of Right Internal Carotid Artery, Bifurcation, with Three Intraluminal Devices, Open Approach	Cardiovascular
ICD-10	Proc	037K0FZ	Dilation of Right Internal Carotid Artery with Three Intraluminal Devices, Open Approach	Cardiovascular
ICD-10	Proc	037K0G6	Dilation of Right Internal Carotid Artery, Bifurcation, with Four or More Intraluminal Devices, Open Approach	Cardiovascular
ICD-10	Proc	037K0GZ	Dilation of Right Internal Carotid Artery with Four or More Intraluminal Devices, Open Approach	Cardiovascular
ICD-10	Proc	037K0Z6	Dilation of Right Internal Carotid Artery, Bifurcation, Open Approach	Cardiovascular
ICD-10	Proc	037K0ZZ	Dilation of Right Internal Carotid Artery, Open Approach	Cardiovascular
ICD-10	Proc	037K346	Dilation of Right Internal Carotid Artery, Bifurcation, with Drug-eluting Intraluminal Device, Percutaneous Approach	Cardiovascular
ICD-10	Proc	037K34Z	Dilation of Right Internal Carotid Artery with Drug-eluting Intraluminal Device, Percutaneous Approach	Cardiovascular
ICD-10	Proc	037K356	Dilation of Right Internal Carotid Artery, Bifurcation, with Two Drug-eluting Intraluminal Devices, Percutaneous Approach	Cardiovascular
ICD-10	Proc	037K35Z	Dilation of Right Internal Carotid Artery with Two Drug-eluting Intraluminal Devices, Percutaneous Approach	Cardiovascular
ICD-10	Proc	037K366	Dilation of Right Internal Carotid Artery, Bifurcation, with Three Drug-eluting Intraluminal Devices, Percutaneous Approach	Cardiovascular
ICD-10	Proc	037K36Z	Dilation of Right Internal Carotid Artery with Three Drug-eluting Intraluminal Devices, Percutaneous Approach	Cardiovascular
ICD-10	Proc	037K376	Dilation of Right Internal Carotid Artery, Bifurcation, with Four or More Drug-eluting Intraluminal Devices, Percutaneous Approach	Cardiovascular
ICD-10	Proc	037K37Z	Dilation of Right Internal Carotid Artery with Four or More Drug-eluting Intraluminal Devices, Percutaneous Approach	Cardiovascular
ICD-10	Proc	037K3D6	Dilation of Right Internal Carotid Artery, Bifurcation, with Intraluminal Device, Percutaneous Approach	Cardiovascular
ICD-10	Proc	037K3DZ	Dilation of Right Internal Carotid Artery with Intraluminal Device, Percutaneous Approach	Cardiovascular
ICD-10	Proc	037K3E6	Dilation of Right Internal Carotid Artery, Bifurcation, with Two Intraluminal Devices, Percutaneous Approach	Cardiovascular
ICD-10	Proc	037K3EZ	Dilation of Right Internal Carotid Artery with Two Intraluminal Devices, Percutaneous Approach	Cardiovascular
ICD-10	Proc	037K3F6	Dilation of Right Internal Carotid Artery, Bifurcation, with Three Intraluminal Devices, Percutaneous Approach	Cardiovascular
ICD-10	Proc	037K3FZ	Dilation of Right Internal Carotid Artery with Three Intraluminal Devices, Percutaneous Approach	Cardiovascular
ICD-10	Proc	037K3G6	Dilation of Right Internal Carotid Artery, Bifurcation, with Four or More Intraluminal Devices, Percutaneous Approach	Cardiovascular
ICD-10	Proc	037K3GZ	Dilation of Right Internal Carotid Artery with Four or More Intraluminal Devices, Percutaneous Approach	Cardiovascular
ICD-10	Proc	037K3Z6	Dilation of Right Internal Carotid Artery, Bifurcation, Percutaneous Approach	Cardiovascular
ICD-10	Proc	037K3ZZ	Dilation of Right Internal Carotid Artery, Percutaneous Approach	Cardiovascular
ICD-10	Proc	037K446	Dilation of Right Internal Carotid Artery, Bifurcation, with Drug-eluting Intraluminal Device, Percutaneous Endoscopic Approach	Cardiovascular
ICD-10	Proc	037K44Z	Dilation of Right Internal Carotid Artery with Drug-eluting Intraluminal Device, Percutaneous Endoscopic Approach	Cardiovascular
ICD-10	Proc	037K456	Dilation of Right Internal Carotid Artery, Bifurcation, with Two Drug-eluting Intraluminal Devices, Percutaneous Endoscopic Approach	Cardiovascular
ICD-10	Proc	037K45Z	Dilation of Right Internal Carotid Artery with Two Drug-eluting Intraluminal Devices, Percutaneous Endoscopic Approach	Cardiovascular
ICD-10	Proc	037K466	Dilation of Right Internal Carotid Artery, Bifurcation, with Three Drug-eluting Intraluminal Devices, Percutaneous Endoscopic Approach	Cardiovascular
ICD-10	Proc	037K46Z	Dilation of Right Internal Carotid Artery with Three Drug-eluting Intraluminal Devices, Percutaneous Endoscopic Approach	Cardiovascular
ICD-10	Proc	037K476	Dilation of Right Internal Carotid Artery, Bifurcation, with Four or More Drug-eluting Intraluminal Devices, Percutaneous Endoscopic Approach	Cardiovascular
ICD-10	Proc	037K47Z	Dilation of Right Internal Carotid Artery with Four or More Drug-eluting Intraluminal Devices, Percutaneous Endoscopic Approach	Cardiovascular
ICD-10	Proc	037K4D6	Dilation of Right Internal Carotid Artery, Bifurcation, with Intraluminal Device, Percutaneous Endoscopic Approach	Cardiovascular
ICD-10	Proc	037K4DZ	Dilation of Right Internal Carotid Artery with Intraluminal Device, Percutaneous Endoscopic Approach	Cardiovascular
ICD-10	Proc	037K4E6	Dilation of Right Internal Carotid Artery, Bifurcation, with Two Intraluminal Devices, Percutaneous Endoscopic Approach	Cardiovascular
ICD-10	Proc	037K4EZ	Dilation of Right Internal Carotid Artery with Two Intraluminal Devices, Percutaneous Endoscopic Approach	Cardiovascular
ICD-10	Proc	037K4F6	Dilation of Right Internal Carotid Artery, Bifurcation, with Three Intraluminal Devices, Percutaneous Endoscopic Approach	Cardiovascular
ICD-10	Proc	037K4FZ	Dilation of Right Internal Carotid Artery with Three Intraluminal Devices, Percutaneous Endoscopic Approach	Cardiovascular
ICD-10	Proc	037K4G6	Dilation of Right Internal Carotid Artery, Bifurcation, with Four or More Intraluminal Devices, Percutaneous Endoscopic Approach	Cardiovascular
ICD-10	Proc	037K4GZ	Dilation of Right Internal Carotid Artery with Four or More Intraluminal Devices, Percutaneous Endoscopic Approach	Cardiovascular
ICD-10	Proc	037K4Z6	Dilation of Right Internal Carotid Artery, Bifurcation, Percutaneous Endoscopic Approach	Cardiovascular
ICD-10	Proc	037K4ZZ	Dilation of Right Internal Carotid Artery, Percutaneous Endoscopic Approach	Cardiovascular
ICD-10	Proc	037L046	Dilation of Left Internal Carotid Artery, Bifurcation, with Drug-eluting Intraluminal Device, Open Approach	Cardiovascular
ICD-10	Proc	037L04Z	Dilation of Left Internal Carotid Artery with Drug-eluting Intraluminal Device, Open Approach	Cardiovascular
ICD-10	Proc	037L056	Dilation of Left Internal Carotid Artery, Bifurcation, with Two Drug-eluting Intraluminal Devices, Open Approach	Cardiovascular
ICD-10	Proc	037L05Z	Dilation of Left Internal Carotid Artery with Two Drug-eluting Intraluminal Devices, Open Approach	Cardiovascular
ICD-10	Proc	037L066	Dilation of Left Internal Carotid Artery, Bifurcation, with Three Drug-eluting Intraluminal Devices, Open Approach	Cardiovascular
ICD-10	Proc	037L06Z	Dilation of Left Internal Carotid Artery with Three Drug-eluting Intraluminal Devices, Open Approach	Cardiovascular
ICD-10	Proc	037L076	Dilation of Left Internal Carotid Artery, Bifurcation, with Four or More Drug-eluting Intraluminal Devices, Open Approach	Cardiovascular
ICD-10	Proc	037L07Z	Dilation of Left Internal Carotid Artery with Four or More Drug-eluting Intraluminal Devices, Open Approach	Cardiovascular
ICD-10	Proc	037L0D6	Dilation of Left Internal Carotid Artery, Bifurcation, with Intraluminal Device, Open Approach	Cardiovascular
ICD-10	Proc	037L0DZ	Dilation of Left Internal Carotid Artery with Intraluminal Device, Open Approach	Cardiovascular
ICD-10	Proc	037L0E6	Dilation of Left Internal Carotid Artery, Bifurcation, with Two Intraluminal Devices, Open Approach	Cardiovascular
ICD-10	Proc	037L0EZ	Dilation of Left Internal Carotid Artery with Two Intraluminal Devices, Open Approach	Cardiovascular
ICD-10	Proc	037L0F6	Dilation of Left Internal Carotid Artery, Bifurcation, with Three Intraluminal Devices, Open Approach	Cardiovascular
ICD-10	Proc	037L0FZ	Dilation of Left Internal Carotid Artery with Three Intraluminal Devices, Open Approach	Cardiovascular
ICD-10	Proc	037L0G6	Dilation of Left Internal Carotid Artery, Bifurcation, with Four or More Intraluminal Devices, Open Approach	Cardiovascular
ICD-10	Proc	037L0GZ	Dilation of Left Internal Carotid Artery with Four or More Intraluminal Devices, Open Approach	Cardiovascular
ICD-10	Proc	037L0Z6	Dilation of Left Internal Carotid Artery, Bifurcation, Open Approach	Cardiovascular
ICD-10	Proc	037L0ZZ	Dilation of Left Internal Carotid Artery, Open Approach	Cardiovascular
ICD-10	Proc	037L346	Dilation of Left Internal Carotid Artery, Bifurcation, with Drug-eluting Intraluminal Device, Percutaneous Approach	Cardiovascular
ICD-10	Proc	037L34Z	Dilation of Left Internal Carotid Artery with Drug-eluting Intraluminal Device, Percutaneous Approach	Cardiovascular
ICD-10	Proc	037L356	Dilation of Left Internal Carotid Artery, Bifurcation, with Two Drug-eluting Intraluminal Devices, Percutaneous Approach	Cardiovascular
ICD-10	Proc	037L35Z	Dilation of Left Internal Carotid Artery with Two Drug-eluting Intraluminal Devices, Percutaneous Approach	Cardiovascular
ICD-10	Proc	037L366	Dilation of Left Internal Carotid Artery, Bifurcation, with Three Drug-eluting Intraluminal Devices, Percutaneous Approach	Cardiovascular
ICD-10	Proc	037L36Z	Dilation of Left Internal Carotid Artery with Three Drug-eluting Intraluminal Devices, Percutaneous Approach	Cardiovascular
ICD-10	Proc	037L376	Dilation of Left Internal Carotid Artery, Bifurcation, with Four or More Drug-eluting Intraluminal Devices, Percutaneous Approach	Cardiovascular
ICD-10	Proc	037L37Z	Dilation of Left Internal Carotid Artery with Four or More Drug-eluting Intraluminal Devices, Percutaneous Approach	Cardiovascular
ICD-10	Proc	037L3D6	Dilation of Left Internal Carotid Artery, Bifurcation, with Intraluminal Device, Percutaneous Approach	Cardiovascular
ICD-10	Proc	037L3DZ	Dilation of Left Internal Carotid Artery with Intraluminal Device, Percutaneous Approach	Cardiovascular
ICD-10	Proc	037L3E6	Dilation of Left Internal Carotid Artery, Bifurcation, with Two Intraluminal Devices, Percutaneous Approach	Cardiovascular
ICD-10	Proc	037L3EZ	Dilation of Left Internal Carotid Artery with Two Intraluminal Devices, Percutaneous Approach	Cardiovascular
ICD-10	Proc	037L3F6	Dilation of Left Internal Carotid Artery, Bifurcation, with Three Intraluminal Devices, Percutaneous Approach	Cardiovascular
ICD-10	Proc	037L3FZ	Dilation of Left Internal Carotid Artery with Three Intraluminal Devices, Percutaneous Approach	Cardiovascular
ICD-10	Proc	037L3G6	Dilation of Left Internal Carotid Artery, Bifurcation, with Four or More Intraluminal Devices, Percutaneous Approach	Cardiovascular
ICD-10	Proc	037L3GZ	Dilation of Left Internal Carotid Artery with Four or More Intraluminal Devices, Percutaneous Approach	Cardiovascular
ICD-10	Proc	037L3Z6	Dilation of Left Internal Carotid Artery, Bifurcation, Percutaneous Approach	Cardiovascular
ICD-10	Proc	037L3ZZ	Dilation of Left Internal Carotid Artery, Percutaneous Approach	Cardiovascular
ICD-10	Proc	037L446	Dilation of Left Internal Carotid Artery, Bifurcation, with Drug-eluting Intraluminal Device, Percutaneous Endoscopic Approach	Cardiovascular
ICD-10	Proc	037L44Z	Dilation of Left Internal Carotid Artery with Drug-eluting Intraluminal Device, Percutaneous Endoscopic Approach	Cardiovascular
ICD-10	Proc	037L456	Dilation of Left Internal Carotid Artery, Bifurcation, with Two Drug-eluting Intraluminal Devices, Percutaneous Endoscopic Approach	Cardiovascular
ICD-10	Proc	037L45Z	Dilation of Left Internal Carotid Artery with Two Drug-eluting Intraluminal Devices, Percutaneous Endoscopic Approach	Cardiovascular
ICD-10	Proc	037L466	Dilation of Left Internal Carotid Artery, Bifurcation, with Three Drug-eluting Intraluminal Devices, Percutaneous Endoscopic Approach	Cardiovascular
ICD-10	Proc	037L46Z	Dilation of Left Internal Carotid Artery with Three Drug-eluting Intraluminal Devices, Percutaneous Endoscopic Approach	Cardiovascular
ICD-10	Proc	037L476	Dilation of Left Internal Carotid Artery, Bifurcation, with Four or More Drug-eluting Intraluminal Devices, Percutaneous Endoscopic Approach	Cardiovascular
ICD-10	Proc	037L47Z	Dilation of Left Internal Carotid Artery with Four or More Drug-eluting Intraluminal Devices, Percutaneous Endoscopic Approach	Cardiovascular
ICD-10	Proc	037L4D6	Dilation of Left Internal Carotid Artery, Bifurcation, with Intraluminal Device, Percutaneous Endoscopic Approach	Cardiovascular
ICD-10	Proc	037L4DZ	Dilation of Left Internal Carotid Artery with Intraluminal Device, Percutaneous Endoscopic Approach	Cardiovascular
ICD-10	Proc	037L4E6	Dilation of Left Internal Carotid Artery, Bifurcation, with Two Intraluminal Devices, Percutaneous Endoscopic Approach	Cardiovascular
ICD-10	Proc	037L4EZ	Dilation of Left Internal Carotid Artery with Two Intraluminal Devices, Percutaneous Endoscopic Approach	Cardiovascular
ICD-10	Proc	037L4F6	Dilation of Left Internal Carotid Artery, Bifurcation, with Three Intraluminal Devices, Percutaneous Endoscopic Approach	Cardiovascular
ICD-10	Proc	037L4FZ	Dilation of Left Internal Carotid Artery with Three Intraluminal Devices, Percutaneous Endoscopic Approach	Cardiovascular
ICD-10	Proc	037L4G6	Dilation of Left Internal Carotid Artery, Bifurcation, with Four or More Intraluminal Devices, Percutaneous Endoscopic Approach	Cardiovascular
ICD-10	Proc	037L4GZ	Dilation of Left Internal Carotid Artery with Four or More Intraluminal Devices, Percutaneous Endoscopic Approach	Cardiovascular
ICD-10	Proc	037L4Z6	Dilation of Left Internal Carotid Artery, Bifurcation, Percutaneous Endoscopic Approach	Cardiovascular
ICD-10	Proc	037L4ZZ	Dilation of Left Internal Carotid Artery, Percutaneous Endoscopic Approach	Cardiovascular
ICD-10	Proc	037M046	Dilation of Right External Carotid Artery, Bifurcation, with Drug-eluting Intraluminal Device, Open Approach	Cardiovascular
ICD-10	Proc	037M04Z	Dilation of Right External Carotid Artery with Drug-eluting Intraluminal Device, Open Approach	Cardiovascular
ICD-10	Proc	037M056	Dilation of Right External Carotid Artery, Bifurcation, with Two Drug-eluting Intraluminal Devices, Open Approach	Cardiovascular
ICD-10	Proc	037M05Z	Dilation of Right External Carotid Artery with Two Drug-eluting Intraluminal Devices, Open Approach	Cardiovascular
ICD-10	Proc	037M066	Dilation of Right External Carotid Artery, Bifurcation, with Three Drug-eluting Intraluminal Devices, Open Approach	Cardiovascular
ICD-10	Proc	037M06Z	Dilation of Right External Carotid Artery with Three Drug-eluting Intraluminal Devices, Open Approach	Cardiovascular
ICD-10	Proc	037M076	Dilation of Right External Carotid Artery, Bifurcation, with Four or More Drug-eluting Intraluminal Devices, Open Approach	Cardiovascular
ICD-10	Proc	037M07Z	Dilation of Right External Carotid Artery with Four or More Drug-eluting Intraluminal Devices, Open Approach	Cardiovascular
ICD-10	Proc	037M0D6	Dilation of Right External Carotid Artery, Bifurcation, with Intraluminal Device, Open Approach	Cardiovascular
ICD-10	Proc	037M0DZ	Dilation of Right External Carotid Artery with Intraluminal Device, Open Approach	Cardiovascular
ICD-10	Proc	037M0E6	Dilation of Right External Carotid Artery, Bifurcation, with Two Intraluminal Devices, Open Approach	Cardiovascular
ICD-10	Proc	037M0EZ	Dilation of Right External Carotid Artery with Two Intraluminal Devices, Open Approach	Cardiovascular
ICD-10	Proc	037M0F6	Dilation of Right External Carotid Artery, Bifurcation, with Three Intraluminal Devices, Open Approach	Cardiovascular
ICD-10	Proc	037M0FZ	Dilation of Right External Carotid Artery with Three Intraluminal Devices, Open Approach	Cardiovascular
ICD-10	Proc	037M0G6	Dilation of Right External Carotid Artery, Bifurcation, with Four or More Intraluminal Devices, Open Approach	Cardiovascular
ICD-10	Proc	037M0GZ	Dilation of Right External Carotid Artery with Four or More Intraluminal Devices, Open Approach	Cardiovascular
ICD-10	Proc	037M0Z6	Dilation of Right External Carotid Artery, Bifurcation, Open Approach	Cardiovascular
ICD-10	Proc	037M0ZZ	Dilation of Right External Carotid Artery, Open Approach	Cardiovascular
ICD-10	Proc	037M346	Dilation of Right External Carotid Artery, Bifurcation, with Drug-eluting Intraluminal Device, Percutaneous Approach	Cardiovascular
ICD-10	Proc	037M34Z	Dilation of Right External Carotid Artery with Drug-eluting Intraluminal Device, Percutaneous Approach	Cardiovascular
ICD-10	Proc	037M356	Dilation of Right External Carotid Artery, Bifurcation, with Two Drug-eluting Intraluminal Devices, Percutaneous Approach	Cardiovascular
ICD-10	Proc	037M35Z	Dilation of Right External Carotid Artery with Two Drug-eluting Intraluminal Devices, Percutaneous Approach	Cardiovascular
ICD-10	Proc	037M366	Dilation of Right External Carotid Artery, Bifurcation, with Three Drug-eluting Intraluminal Devices, Percutaneous Approach	Cardiovascular
ICD-10	Proc	037M36Z	Dilation of Right External Carotid Artery with Three Drug-eluting Intraluminal Devices, Percutaneous Approach	Cardiovascular
ICD-10	Proc	037M376	Dilation of Right External Carotid Artery, Bifurcation, with Four or More Drug-eluting Intraluminal Devices, Percutaneous Approach	Cardiovascular
ICD-10	Proc	037M37Z	Dilation of Right External Carotid Artery with Four or More Drug-eluting Intraluminal Devices, Percutaneous Approach	Cardiovascular
ICD-10	Proc	037M3D6	Dilation of Right External Carotid Artery, Bifurcation, with Intraluminal Device, Percutaneous Approach	Cardiovascular
ICD-10	Proc	037M3DZ	Dilation of Right External Carotid Artery with Intraluminal Device, Percutaneous Approach	Cardiovascular
ICD-10	Proc	037M3E6	Dilation of Right External Carotid Artery, Bifurcation, with Two Intraluminal Devices, Percutaneous Approach	Cardiovascular
ICD-10	Proc	037M3EZ	Dilation of Right External Carotid Artery with Two Intraluminal Devices, Percutaneous Approach	Cardiovascular
ICD-10	Proc	037M3F6	Dilation of Right External Carotid Artery, Bifurcation, with Three Intraluminal Devices, Percutaneous Approach	Cardiovascular
ICD-10	Proc	037M3FZ	Dilation of Right External Carotid Artery with Three Intraluminal Devices, Percutaneous Approach	Cardiovascular
ICD-10	Proc	037M3G6	Dilation of Right External Carotid Artery, Bifurcation, with Four or More Intraluminal Devices, Percutaneous Approach	Cardiovascular
ICD-10	Proc	037M3GZ	Dilation of Right External Carotid Artery with Four or More Intraluminal Devices, Percutaneous Approach	Cardiovascular
ICD-10	Proc	037M3Z6	Dilation of Right External Carotid Artery, Bifurcation, Percutaneous Approach	Cardiovascular
ICD-10	Proc	037M3ZZ	Dilation of Right External Carotid Artery, Percutaneous Approach	Cardiovascular
ICD-10	Proc	037M446	Dilation of Right External Carotid Artery, Bifurcation, with Drug-eluting Intraluminal Device, Percutaneous Endoscopic Approach	Cardiovascular
ICD-10	Proc	037M44Z	Dilation of Right External Carotid Artery with Drug-eluting Intraluminal Device, Percutaneous Endoscopic Approach	Cardiovascular
ICD-10	Proc	037M456	Dilation of Right External Carotid Artery, Bifurcation, with Two Drug-eluting Intraluminal Devices, Percutaneous Endoscopic Approach	Cardiovascular
ICD-10	Proc	037M45Z	Dilation of Right External Carotid Artery with Two Drug-eluting Intraluminal Devices, Percutaneous Endoscopic Approach	Cardiovascular
ICD-10	Proc	037M466	Dilation of Right External Carotid Artery, Bifurcation, with Three Drug-eluting Intraluminal Devices, Percutaneous Endoscopic Approach	Cardiovascular
ICD-10	Proc	037M46Z	Dilation of Right External Carotid Artery with Three Drug-eluting Intraluminal Devices, Percutaneous Endoscopic Approach	Cardiovascular
ICD-10	Proc	037M476	Dilation of Right External Carotid Artery, Bifurcation, with Four or More Drug-eluting Intraluminal Devices, Percutaneous Endoscopic Approach	Cardiovascular
ICD-10	Proc	037M47Z	Dilation of Right External Carotid Artery with Four or More Drug-eluting Intraluminal Devices, Percutaneous Endoscopic Approach	Cardiovascular
ICD-10	Proc	037M4D6	Dilation of Right External Carotid Artery, Bifurcation, with Intraluminal Device, Percutaneous Endoscopic Approach	Cardiovascular
ICD-10	Proc	037M4DZ	Dilation of Right External Carotid Artery with Intraluminal Device, Percutaneous Endoscopic Approach	Cardiovascular
ICD-10	Proc	037M4E6	Dilation of Right External Carotid Artery, Bifurcation, with Two Intraluminal Devices, Percutaneous Endoscopic Approach	Cardiovascular
ICD-10	Proc	037M4EZ	Dilation of Right External Carotid Artery with Two Intraluminal Devices, Percutaneous Endoscopic Approach	Cardiovascular
ICD-10	Proc	037M4F6	Dilation of Right External Carotid Artery, Bifurcation, with Three Intraluminal Devices, Percutaneous Endoscopic Approach	Cardiovascular
ICD-10	Proc	037M4FZ	Dilation of Right External Carotid Artery with Three Intraluminal Devices, Percutaneous Endoscopic Approach	Cardiovascular
ICD-10	Proc	037M4G6	Dilation of Right External Carotid Artery, Bifurcation, with Four or More Intraluminal Devices, Percutaneous Endoscopic Approach	Cardiovascular
ICD-10	Proc	037M4GZ	Dilation of Right External Carotid Artery with Four or More Intraluminal Devices, Percutaneous Endoscopic Approach	Cardiovascular
ICD-10	Proc	037M4Z6	Dilation of Right External Carotid Artery, Bifurcation, Percutaneous Endoscopic Approach	Cardiovascular
ICD-10	Proc	037M4ZZ	Dilation of Right External Carotid Artery, Percutaneous Endoscopic Approach	Cardiovascular
ICD-10	Proc	037N046	Dilation of Left External Carotid Artery, Bifurcation, with Drug-eluting Intraluminal Device, Open Approach	Cardiovascular
ICD-10	Proc	037N04Z	Dilation of Left External Carotid Artery with Drug-eluting Intraluminal Device, Open Approach	Cardiovascular
ICD-10	Proc	037N056	Dilation of Left External Carotid Artery, Bifurcation, with Two Drug-eluting Intraluminal Devices, Open Approach	Cardiovascular
ICD-10	Proc	037N05Z	Dilation of Left External Carotid Artery with Two Drug-eluting Intraluminal Devices, Open Approach	Cardiovascular
ICD-10	Proc	037N066	Dilation of Left External Carotid Artery, Bifurcation, with Three Drug-eluting Intraluminal Devices, Open Approach	Cardiovascular
ICD-10	Proc	037N06Z	Dilation of Left External Carotid Artery with Three Drug-eluting Intraluminal Devices, Open Approach	Cardiovascular
ICD-10	Proc	037N076	Dilation of Left External Carotid Artery, Bifurcation, with Four or More Drug-eluting Intraluminal Devices, Open Approach	Cardiovascular
ICD-10	Proc	037N07Z	Dilation of Left External Carotid Artery with Four or More Drug-eluting Intraluminal Devices, Open Approach	Cardiovascular
ICD-10	Proc	037N0D6	Dilation of Left External Carotid Artery, Bifurcation, with Intraluminal Device, Open Approach	Cardiovascular
ICD-10	Proc	037N0DZ	Dilation of Left External Carotid Artery with Intraluminal Device, Open Approach	Cardiovascular
ICD-10	Proc	037N0E6	Dilation of Left External Carotid Artery, Bifurcation, with Two Intraluminal Devices, Open Approach	Cardiovascular
ICD-10	Proc	037N0EZ	Dilation of Left External Carotid Artery with Two Intraluminal Devices, Open Approach	Cardiovascular
ICD-10	Proc	037N0F6	Dilation of Left External Carotid Artery, Bifurcation, with Three Intraluminal Devices, Open Approach	Cardiovascular
ICD-10	Proc	037N0FZ	Dilation of Left External Carotid Artery with Three Intraluminal Devices, Open Approach	Cardiovascular
ICD-10	Proc	037N0G6	Dilation of Left External Carotid Artery, Bifurcation, with Four or More Intraluminal Devices, Open Approach	Cardiovascular
ICD-10	Proc	037N0GZ	Dilation of Left External Carotid Artery with Four or More Intraluminal Devices, Open Approach	Cardiovascular
ICD-10	Proc	037N0Z6	Dilation of Left External Carotid Artery, Bifurcation, Open Approach	Cardiovascular
ICD-10	Proc	037N0ZZ	Dilation of Left External Carotid Artery, Open Approach	Cardiovascular
ICD-10	Proc	037N346	Dilation of Left External Carotid Artery, Bifurcation, with Drug-eluting Intraluminal Device, Percutaneous Approach	Cardiovascular
ICD-10	Proc	037N34Z	Dilation of Left External Carotid Artery with Drug-eluting Intraluminal Device, Percutaneous Approach	Cardiovascular
ICD-10	Proc	037N356	Dilation of Left External Carotid Artery, Bifurcation, with Two Drug-eluting Intraluminal Devices, Percutaneous Approach	Cardiovascular
ICD-10	Proc	037N35Z	Dilation of Left External Carotid Artery with Two Drug-eluting Intraluminal Devices, Percutaneous Approach	Cardiovascular
ICD-10	Proc	037N366	Dilation of Left External Carotid Artery, Bifurcation, with Three Drug-eluting Intraluminal Devices, Percutaneous Approach	Cardiovascular
ICD-10	Proc	037N36Z	Dilation of Left External Carotid Artery with Three Drug-eluting Intraluminal Devices, Percutaneous Approach	Cardiovascular
ICD-10	Proc	037N376	Dilation of Left External Carotid Artery, Bifurcation, with Four or More Drug-eluting Intraluminal Devices, Percutaneous Approach	Cardiovascular
ICD-10	Proc	037N37Z	Dilation of Left External Carotid Artery with Four or More Drug-eluting Intraluminal Devices, Percutaneous Approach	Cardiovascular
ICD-10	Proc	037N3D6	Dilation of Left External Carotid Artery, Bifurcation, with Intraluminal Device, Percutaneous Approach	Cardiovascular
ICD-10	Proc	037N3DZ	Dilation of Left External Carotid Artery with Intraluminal Device, Percutaneous Approach	Cardiovascular
ICD-10	Proc	037N3E6	Dilation of Left External Carotid Artery, Bifurcation, with Two Intraluminal Devices, Percutaneous Approach	Cardiovascular
ICD-10	Proc	037N3EZ	Dilation of Left External Carotid Artery with Two Intraluminal Devices, Percutaneous Approach	Cardiovascular
ICD-10	Proc	037N3F6	Dilation of Left External Carotid Artery, Bifurcation, with Three Intraluminal Devices, Percutaneous Approach	Cardiovascular
ICD-10	Proc	037N3FZ	Dilation of Left External Carotid Artery with Three Intraluminal Devices, Percutaneous Approach	Cardiovascular
ICD-10	Proc	037N3G6	Dilation of Left External Carotid Artery, Bifurcation, with Four or More Intraluminal Devices, Percutaneous Approach	Cardiovascular
ICD-10	Proc	037N3GZ	Dilation of Left External Carotid Artery with Four or More Intraluminal Devices, Percutaneous Approach	Cardiovascular
ICD-10	Proc	037N3Z6	Dilation of Left External Carotid Artery, Bifurcation, Percutaneous Approach	Cardiovascular
ICD-10	Proc	037N3ZZ	Dilation of Left External Carotid Artery, Percutaneous Approach	Cardiovascular
ICD-10	Proc	037N446	Dilation of Left External Carotid Artery, Bifurcation, with Drug-eluting Intraluminal Device, Percutaneous Endoscopic Approach	Cardiovascular
ICD-10	Proc	037N44Z	Dilation of Left External Carotid Artery with Drug-eluting Intraluminal Device, Percutaneous Endoscopic Approach	Cardiovascular
ICD-10	Proc	037N456	Dilation of Left External Carotid Artery, Bifurcation, with Two Drug-eluting Intraluminal Devices, Percutaneous Endoscopic Approach	Cardiovascular
ICD-10	Proc	037N45Z	Dilation of Left External Carotid Artery with Two Drug-eluting Intraluminal Devices, Percutaneous Endoscopic Approach	Cardiovascular
ICD-10	Proc	037N466	Dilation of Left External Carotid Artery, Bifurcation, with Three Drug-eluting Intraluminal Devices, Percutaneous Endoscopic Approach	Cardiovascular
ICD-10	Proc	037N46Z	Dilation of Left External Carotid Artery with Three Drug-eluting Intraluminal Devices, Percutaneous Endoscopic Approach	Cardiovascular
ICD-10	Proc	037N476	Dilation of Left External Carotid Artery, Bifurcation, with Four or More Drug-eluting Intraluminal Devices, Percutaneous Endoscopic Approach	Cardiovascular
ICD-10	Proc	037N47Z	Dilation of Left External Carotid Artery with Four or More Drug-eluting Intraluminal Devices, Percutaneous Endoscopic Approach	Cardiovascular
ICD-10	Proc	037N4D6	Dilation of Left External Carotid Artery, Bifurcation, with Intraluminal Device, Percutaneous Endoscopic Approach	Cardiovascular
ICD-10	Proc	037N4DZ	Dilation of Left External Carotid Artery with Intraluminal Device, Percutaneous Endoscopic Approach	Cardiovascular
ICD-10	Proc	037N4E6	Dilation of Left External Carotid Artery, Bifurcation, with Two Intraluminal Devices, Percutaneous Endoscopic Approach	Cardiovascular
ICD-10	Proc	037N4EZ	Dilation of Left External Carotid Artery with Two Intraluminal Devices, Percutaneous Endoscopic Approach	Cardiovascular
ICD-10	Proc	037N4F6	Dilation of Left External Carotid Artery, Bifurcation, with Three Intraluminal Devices, Percutaneous Endoscopic Approach	Cardiovascular
ICD-10	Proc	037N4FZ	Dilation of Left External Carotid Artery with Three Intraluminal Devices, Percutaneous Endoscopic Approach	Cardiovascular
ICD-10	Proc	037N4G6	Dilation of Left External Carotid Artery, Bifurcation, with Four or More Intraluminal Devices, Percutaneous Endoscopic Approach	Cardiovascular
ICD-10	Proc	037N4GZ	Dilation of Left External Carotid Artery with Four or More Intraluminal Devices, Percutaneous Endoscopic Approach	Cardiovascular
ICD-10	Proc	037N4Z6	Dilation of Left External Carotid Artery, Bifurcation, Percutaneous Endoscopic Approach	Cardiovascular
ICD-10	Proc	037N4ZZ	Dilation of Left External Carotid Artery, Percutaneous Endoscopic Approach	Cardiovascular
ICD-10	Proc	037P046	Dilation of Right Vertebral Artery, Bifurcation, with Drug-eluting Intraluminal Device, Open Approach	Cardiovascular
ICD-10	Proc	037P04Z	Dilation of Right Vertebral Artery with Drug-eluting Intraluminal Device, Open Approach	Cardiovascular
ICD-10	Proc	037P056	Dilation of Right Vertebral Artery, Bifurcation, with Two Drug-eluting Intraluminal Devices, Open Approach	Cardiovascular
ICD-10	Proc	037P05Z	Dilation of Right Vertebral Artery with Two Drug-eluting Intraluminal Devices, Open Approach	Cardiovascular
ICD-10	Proc	037P066	Dilation of Right Vertebral Artery, Bifurcation, with Three Drug-eluting Intraluminal Devices, Open Approach	Cardiovascular
ICD-10	Proc	037P06Z	Dilation of Right Vertebral Artery with Three Drug-eluting Intraluminal Devices, Open Approach	Cardiovascular
ICD-10	Proc	037P076	Dilation of Right Vertebral Artery, Bifurcation, with Four or More Drug-eluting Intraluminal Devices, Open Approach	Cardiovascular
ICD-10	Proc	037P07Z	Dilation of Right Vertebral Artery with Four or More Drug-eluting Intraluminal Devices, Open Approach	Cardiovascular
ICD-10	Proc	037P0D6	Dilation of Right Vertebral Artery, Bifurcation, with Intraluminal Device, Open Approach	Cardiovascular
ICD-10	Proc	037P0DZ	Dilation of Right Vertebral Artery with Intraluminal Device, Open Approach	Cardiovascular
ICD-10	Proc	037P0E6	Dilation of Right Vertebral Artery, Bifurcation, with Two Intraluminal Devices, Open Approach	Cardiovascular
ICD-10	Proc	037P0EZ	Dilation of Right Vertebral Artery with Two Intraluminal Devices, Open Approach	Cardiovascular
ICD-10	Proc	037P0F6	Dilation of Right Vertebral Artery, Bifurcation, with Three Intraluminal Devices, Open Approach	Cardiovascular
ICD-10	Proc	037P0FZ	Dilation of Right Vertebral Artery with Three Intraluminal Devices, Open Approach	Cardiovascular
ICD-10	Proc	037P0G6	Dilation of Right Vertebral Artery, Bifurcation, with Four or More Intraluminal Devices, Open Approach	Cardiovascular
ICD-10	Proc	037P0GZ	Dilation of Right Vertebral Artery with Four or More Intraluminal Devices, Open Approach	Cardiovascular
ICD-10	Proc	037P0Z6	Dilation of Right Vertebral Artery, Bifurcation, Open Approach	Cardiovascular
ICD-10	Proc	037P0ZZ	Dilation of Right Vertebral Artery, Open Approach	Cardiovascular
ICD-10	Proc	037P346	Dilation of Right Vertebral Artery, Bifurcation, with Drug-eluting Intraluminal Device, Percutaneous Approach	Cardiovascular
ICD-10	Proc	037P34Z	Dilation of Right Vertebral Artery with Drug-eluting Intraluminal Device, Percutaneous Approach	Cardiovascular
ICD-10	Proc	037P356	Dilation of Right Vertebral Artery, Bifurcation, with Two Drug-eluting Intraluminal Devices, Percutaneous Approach	Cardiovascular
ICD-10	Proc	037P35Z	Dilation of Right Vertebral Artery with Two Drug-eluting Intraluminal Devices, Percutaneous Approach	Cardiovascular
ICD-10	Proc	037P366	Dilation of Right Vertebral Artery, Bifurcation, with Three Drug-eluting Intraluminal Devices, Percutaneous Approach	Cardiovascular
ICD-10	Proc	037P36Z	Dilation of Right Vertebral Artery with Three Drug-eluting Intraluminal Devices, Percutaneous Approach	Cardiovascular
ICD-10	Proc	037P376	Dilation of Right Vertebral Artery, Bifurcation, with Four or More Drug-eluting Intraluminal Devices, Percutaneous Approach	Cardiovascular
ICD-10	Proc	037P37Z	Dilation of Right Vertebral Artery with Four or More Drug-eluting Intraluminal Devices, Percutaneous Approach	Cardiovascular
ICD-10	Proc	037P3D6	Dilation of Right Vertebral Artery, Bifurcation, with Intraluminal Device, Percutaneous Approach	Cardiovascular
ICD-10	Proc	037P3DZ	Dilation of Right Vertebral Artery with Intraluminal Device, Percutaneous Approach	Cardiovascular
ICD-10	Proc	037P3E6	Dilation of Right Vertebral Artery, Bifurcation, with Two Intraluminal Devices, Percutaneous Approach	Cardiovascular
ICD-10	Proc	037P3EZ	Dilation of Right Vertebral Artery with Two Intraluminal Devices, Percutaneous Approach	Cardiovascular
ICD-10	Proc	037P3F6	Dilation of Right Vertebral Artery, Bifurcation, with Three Intraluminal Devices, Percutaneous Approach	Cardiovascular
ICD-10	Proc	037P3FZ	Dilation of Right Vertebral Artery with Three Intraluminal Devices, Percutaneous Approach	Cardiovascular
ICD-10	Proc	037P3G6	Dilation of Right Vertebral Artery, Bifurcation, with Four or More Intraluminal Devices, Percutaneous Approach	Cardiovascular
ICD-10	Proc	037P3GZ	Dilation of Right Vertebral Artery with Four or More Intraluminal Devices, Percutaneous Approach	Cardiovascular
ICD-10	Proc	037P3Z6	Dilation of Right Vertebral Artery, Bifurcation, Percutaneous Approach	Cardiovascular
ICD-10	Proc	037P3ZZ	Dilation of Right Vertebral Artery, Percutaneous Approach	Cardiovascular
ICD-10	Proc	037P446	Dilation of Right Vertebral Artery, Bifurcation, with Drug-eluting Intraluminal Device, Percutaneous Endoscopic Approach	Cardiovascular
ICD-10	Proc	037P44Z	Dilation of Right Vertebral Artery with Drug-eluting Intraluminal Device, Percutaneous Endoscopic Approach	Cardiovascular
ICD-10	Proc	037P456	Dilation of Right Vertebral Artery, Bifurcation, with Two Drug-eluting Intraluminal Devices, Percutaneous Endoscopic Approach	Cardiovascular
ICD-10	Proc	037P45Z	Dilation of Right Vertebral Artery with Two Drug-eluting Intraluminal Devices, Percutaneous Endoscopic Approach	Cardiovascular
ICD-10	Proc	037P466	Dilation of Right Vertebral Artery, Bifurcation, with Three Drug-eluting Intraluminal Devices, Percutaneous Endoscopic Approach	Cardiovascular
ICD-10	Proc	037P46Z	Dilation of Right Vertebral Artery with Three Drug-eluting Intraluminal Devices, Percutaneous Endoscopic Approach	Cardiovascular
ICD-10	Proc	037P476	Dilation of Right Vertebral Artery, Bifurcation, with Four or More Drug-eluting Intraluminal Devices, Percutaneous Endoscopic Approach	Cardiovascular
ICD-10	Proc	037P47Z	Dilation of Right Vertebral Artery with Four or More Drug-eluting Intraluminal Devices, Percutaneous Endoscopic Approach	Cardiovascular
ICD-10	Proc	037P4D6	Dilation of Right Vertebral Artery, Bifurcation, with Intraluminal Device, Percutaneous Endoscopic Approach	Cardiovascular
ICD-10	Proc	037P4DZ	Dilation of Right Vertebral Artery with Intraluminal Device, Percutaneous Endoscopic Approach	Cardiovascular
ICD-10	Proc	037P4E6	Dilation of Right Vertebral Artery, Bifurcation, with Two Intraluminal Devices, Percutaneous Endoscopic Approach	Cardiovascular
ICD-10	Proc	037P4EZ	Dilation of Right Vertebral Artery with Two Intraluminal Devices, Percutaneous Endoscopic Approach	Cardiovascular
ICD-10	Proc	037P4F6	Dilation of Right Vertebral Artery, Bifurcation, with Three Intraluminal Devices, Percutaneous Endoscopic Approach	Cardiovascular
ICD-10	Proc	037P4FZ	Dilation of Right Vertebral Artery with Three Intraluminal Devices, Percutaneous Endoscopic Approach	Cardiovascular
ICD-10	Proc	037P4G6	Dilation of Right Vertebral Artery, Bifurcation, with Four or More Intraluminal Devices, Percutaneous Endoscopic Approach	Cardiovascular
ICD-10	Proc	037P4GZ	Dilation of Right Vertebral Artery with Four or More Intraluminal Devices, Percutaneous Endoscopic Approach	Cardiovascular
ICD-10	Proc	037P4Z6	Dilation of Right Vertebral Artery, Bifurcation, Percutaneous Endoscopic Approach	Cardiovascular
ICD-10	Proc	037P4ZZ	Dilation of Right Vertebral Artery, Percutaneous Endoscopic Approach	Cardiovascular
ICD-10	Proc	037Q046	Dilation of Left Vertebral Artery, Bifurcation, with Drug-eluting Intraluminal Device, Open Approach	Cardiovascular
ICD-10	Proc	037Q04Z	Dilation of Left Vertebral Artery with Drug-eluting Intraluminal Device, Open Approach	Cardiovascular
ICD-10	Proc	037Q056	Dilation of Left Vertebral Artery, Bifurcation, with Two Drug-eluting Intraluminal Devices, Open Approach	Cardiovascular
ICD-10	Proc	037Q05Z	Dilation of Left Vertebral Artery with Two Drug-eluting Intraluminal Devices, Open Approach	Cardiovascular
ICD-10	Proc	037Q066	Dilation of Left Vertebral Artery, Bifurcation, with Three Drug-eluting Intraluminal Devices, Open Approach	Cardiovascular
ICD-10	Proc	037Q06Z	Dilation of Left Vertebral Artery with Three Drug-eluting Intraluminal Devices, Open Approach	Cardiovascular
ICD-10	Proc	037Q076	Dilation of Left Vertebral Artery, Bifurcation, with Four or More Drug-eluting Intraluminal Devices, Open Approach	Cardiovascular
ICD-10	Proc	037Q07Z	Dilation of Left Vertebral Artery with Four or More Drug-eluting Intraluminal Devices, Open Approach	Cardiovascular
ICD-10	Proc	037Q0D6	Dilation of Left Vertebral Artery, Bifurcation, with Intraluminal Device, Open Approach	Cardiovascular
ICD-10	Proc	037Q0DZ	Dilation of Left Vertebral Artery with Intraluminal Device, Open Approach	Cardiovascular
ICD-10	Proc	037Q0E6	Dilation of Left Vertebral Artery, Bifurcation, with Two Intraluminal Devices, Open Approach	Cardiovascular
ICD-10	Proc	037Q0EZ	Dilation of Left Vertebral Artery with Two Intraluminal Devices, Open Approach	Cardiovascular
ICD-10	Proc	037Q0F6	Dilation of Left Vertebral Artery, Bifurcation, with Three Intraluminal Devices, Open Approach	Cardiovascular
ICD-10	Proc	037Q0FZ	Dilation of Left Vertebral Artery with Three Intraluminal Devices, Open Approach	Cardiovascular
ICD-10	Proc	037Q0G6	Dilation of Left Vertebral Artery, Bifurcation, with Four or More Intraluminal Devices, Open Approach	Cardiovascular
ICD-10	Proc	037Q0GZ	Dilation of Left Vertebral Artery with Four or More Intraluminal Devices, Open Approach	Cardiovascular
ICD-10	Proc	037Q0Z6	Dilation of Left Vertebral Artery, Bifurcation, Open Approach	Cardiovascular
ICD-10	Proc	037Q0ZZ	Dilation of Left Vertebral Artery, Open Approach	Cardiovascular
ICD-10	Proc	037Q346	Dilation of Left Vertebral Artery, Bifurcation, with Drug-eluting Intraluminal Device, Percutaneous Approach	Cardiovascular
ICD-10	Proc	037Q34Z	Dilation of Left Vertebral Artery with Drug-eluting Intraluminal Device, Percutaneous Approach	Cardiovascular
ICD-10	Proc	037Q356	Dilation of Left Vertebral Artery, Bifurcation, with Two Drug-eluting Intraluminal Devices, Percutaneous Approach	Cardiovascular
ICD-10	Proc	037Q35Z	Dilation of Left Vertebral Artery with Two Drug-eluting Intraluminal Devices, Percutaneous Approach	Cardiovascular
ICD-10	Proc	037Q366	Dilation of Left Vertebral Artery, Bifurcation, with Three Drug-eluting Intraluminal Devices, Percutaneous Approach	Cardiovascular
ICD-10	Proc	037Q36Z	Dilation of Left Vertebral Artery with Three Drug-eluting Intraluminal Devices, Percutaneous Approach	Cardiovascular
ICD-10	Proc	037Q376	Dilation of Left Vertebral Artery, Bifurcation, with Four or More Drug-eluting Intraluminal Devices, Percutaneous Approach	Cardiovascular
ICD-10	Proc	037Q37Z	Dilation of Left Vertebral Artery with Four or More Drug-eluting Intraluminal Devices, Percutaneous Approach	Cardiovascular
ICD-10	Proc	037Q3D6	Dilation of Left Vertebral Artery, Bifurcation, with Intraluminal Device, Percutaneous Approach	Cardiovascular
ICD-10	Proc	037Q3DZ	Dilation of Left Vertebral Artery with Intraluminal Device, Percutaneous Approach	Cardiovascular
ICD-10	Proc	037Q3E6	Dilation of Left Vertebral Artery, Bifurcation, with Two Intraluminal Devices, Percutaneous Approach	Cardiovascular
ICD-10	Proc	037Q3EZ	Dilation of Left Vertebral Artery with Two Intraluminal Devices, Percutaneous Approach	Cardiovascular
ICD-10	Proc	037Q3F6	Dilation of Left Vertebral Artery, Bifurcation, with Three Intraluminal Devices, Percutaneous Approach	Cardiovascular
ICD-10	Proc	037Q3FZ	Dilation of Left Vertebral Artery with Three Intraluminal Devices, Percutaneous Approach	Cardiovascular
ICD-10	Proc	037Q3G6	Dilation of Left Vertebral Artery, Bifurcation, with Four or More Intraluminal Devices, Percutaneous Approach	Cardiovascular
ICD-10	Proc	037Q3GZ	Dilation of Left Vertebral Artery with Four or More Intraluminal Devices, Percutaneous Approach	Cardiovascular
ICD-10	Proc	037Q3Z6	Dilation of Left Vertebral Artery, Bifurcation, Percutaneous Approach	Cardiovascular
ICD-10	Proc	037Q3ZZ	Dilation of Left Vertebral Artery, Percutaneous Approach	Cardiovascular
ICD-10	Proc	037Q446	Dilation of Left Vertebral Artery, Bifurcation, with Drug-eluting Intraluminal Device, Percutaneous Endoscopic Approach	Cardiovascular
ICD-10	Proc	037Q44Z	Dilation of Left Vertebral Artery with Drug-eluting Intraluminal Device, Percutaneous Endoscopic Approach	Cardiovascular
ICD-10	Proc	037Q456	Dilation of Left Vertebral Artery, Bifurcation, with Two Drug-eluting Intraluminal Devices, Percutaneous Endoscopic Approach	Cardiovascular
ICD-10	Proc	037Q45Z	Dilation of Left Vertebral Artery with Two Drug-eluting Intraluminal Devices, Percutaneous Endoscopic Approach	Cardiovascular
ICD-10	Proc	037Q466	Dilation of Left Vertebral Artery, Bifurcation, with Three Drug-eluting Intraluminal Devices, Percutaneous Endoscopic Approach	Cardiovascular
ICD-10	Proc	037Q46Z	Dilation of Left Vertebral Artery with Three Drug-eluting Intraluminal Devices, Percutaneous Endoscopic Approach	Cardiovascular
ICD-10	Proc	037Q476	Dilation of Left Vertebral Artery, Bifurcation, with Four or More Drug-eluting Intraluminal Devices, Percutaneous Endoscopic Approach	Cardiovascular
ICD-10	Proc	037Q47Z	Dilation of Left Vertebral Artery with Four or More Drug-eluting Intraluminal Devices, Percutaneous Endoscopic Approach	Cardiovascular
ICD-10	Proc	037Q4D6	Dilation of Left Vertebral Artery, Bifurcation, with Intraluminal Device, Percutaneous Endoscopic Approach	Cardiovascular
ICD-10	Proc	037Q4DZ	Dilation of Left Vertebral Artery with Intraluminal Device, Percutaneous Endoscopic Approach	Cardiovascular
ICD-10	Proc	037Q4E6	Dilation of Left Vertebral Artery, Bifurcation, with Two Intraluminal Devices, Percutaneous Endoscopic Approach	Cardiovascular
ICD-10	Proc	037Q4EZ	Dilation of Left Vertebral Artery with Two Intraluminal Devices, Percutaneous Endoscopic Approach	Cardiovascular
ICD-10	Proc	037Q4F6	Dilation of Left Vertebral Artery, Bifurcation, with Three Intraluminal Devices, Percutaneous Endoscopic Approach	Cardiovascular
ICD-10	Proc	037Q4FZ	Dilation of Left Vertebral Artery with Three Intraluminal Devices, Percutaneous Endoscopic Approach	Cardiovascular
ICD-10	Proc	037Q4G6	Dilation of Left Vertebral Artery, Bifurcation, with Four or More Intraluminal Devices, Percutaneous Endoscopic Approach	Cardiovascular
ICD-10	Proc	037Q4GZ	Dilation of Left Vertebral Artery with Four or More Intraluminal Devices, Percutaneous Endoscopic Approach	Cardiovascular
ICD-10	Proc	037Q4Z6	Dilation of Left Vertebral Artery, Bifurcation, Percutaneous Endoscopic Approach	Cardiovascular
ICD-10	Proc	037Q4ZZ	Dilation of Left Vertebral Artery, Percutaneous Endoscopic Approach	Cardiovascular
ICD-10	Proc	037R046	Dilation of Face Artery, Bifurcation, with Drug-eluting Intraluminal Device, Open Approach	Cardiovascular
ICD-10	Proc	037R04Z	Dilation of Face Artery with Drug-eluting Intraluminal Device, Open Approach	Cardiovascular
ICD-10	Proc	037R056	Dilation of Face Artery, Bifurcation, with Two Drug-eluting Intraluminal Devices, Open Approach	Cardiovascular
ICD-10	Proc	037R05Z	Dilation of Face Artery with Two Drug-eluting Intraluminal Devices, Open Approach	Cardiovascular
ICD-10	Proc	037R066	Dilation of Face Artery, Bifurcation, with Three Drug-eluting Intraluminal Devices, Open Approach	Cardiovascular
ICD-10	Proc	037R06Z	Dilation of Face Artery with Three Drug-eluting Intraluminal Devices, Open Approach	Cardiovascular
ICD-10	Proc	037R076	Dilation of Face Artery, Bifurcation, with Four or More Drug-eluting Intraluminal Devices, Open Approach	Cardiovascular
ICD-10	Proc	037R07Z	Dilation of Face Artery with Four or More Drug-eluting Intraluminal Devices, Open Approach	Cardiovascular
ICD-10	Proc	037R0D6	Dilation of Face Artery, Bifurcation, with Intraluminal Device, Open Approach	Cardiovascular
ICD-10	Proc	037R0DZ	Dilation of Face Artery with Intraluminal Device, Open Approach	Cardiovascular
ICD-10	Proc	037R0E6	Dilation of Face Artery, Bifurcation, with Two Intraluminal Devices, Open Approach	Cardiovascular
ICD-10	Proc	037R0EZ	Dilation of Face Artery with Two Intraluminal Devices, Open Approach	Cardiovascular
ICD-10	Proc	037R0F6	Dilation of Face Artery, Bifurcation, with Three Intraluminal Devices, Open Approach	Cardiovascular
ICD-10	Proc	037R0FZ	Dilation of Face Artery with Three Intraluminal Devices, Open Approach	Cardiovascular
ICD-10	Proc	037R0G6	Dilation of Face Artery, Bifurcation, with Four or More Intraluminal Devices, Open Approach	Cardiovascular
ICD-10	Proc	037R0GZ	Dilation of Face Artery with Four or More Intraluminal Devices, Open Approach	Cardiovascular
ICD-10	Proc	037R0Z6	Dilation of Face Artery, Bifurcation, Open Approach	Cardiovascular
ICD-10	Proc	037R0ZZ	Dilation of Face Artery, Open Approach	Cardiovascular
ICD-10	Proc	037R346	Dilation of Face Artery, Bifurcation, with Drug-eluting Intraluminal Device, Percutaneous Approach	Cardiovascular
ICD-10	Proc	037R34Z	Dilation of Face Artery with Drug-eluting Intraluminal Device, Percutaneous Approach	Cardiovascular
ICD-10	Proc	037R356	Dilation of Face Artery, Bifurcation, with Two Drug-eluting Intraluminal Devices, Percutaneous Approach	Cardiovascular
ICD-10	Proc	037R35Z	Dilation of Face Artery with Two Drug-eluting Intraluminal Devices, Percutaneous Approach	Cardiovascular
ICD-10	Proc	037R366	Dilation of Face Artery, Bifurcation, with Three Drug-eluting Intraluminal Devices, Percutaneous Approach	Cardiovascular
ICD-10	Proc	037R36Z	Dilation of Face Artery with Three Drug-eluting Intraluminal Devices, Percutaneous Approach	Cardiovascular
ICD-10	Proc	037R376	Dilation of Face Artery, Bifurcation, with Four or More Drug-eluting Intraluminal Devices, Percutaneous Approach	Cardiovascular
ICD-10	Proc	037R37Z	Dilation of Face Artery with Four or More Drug-eluting Intraluminal Devices, Percutaneous Approach	Cardiovascular
ICD-10	Proc	037R3D6	Dilation of Face Artery, Bifurcation, with Intraluminal Device, Percutaneous Approach	Cardiovascular
ICD-10	Proc	037R3DZ	Dilation of Face Artery with Intraluminal Device, Percutaneous Approach	Cardiovascular
ICD-10	Proc	037R3E6	Dilation of Face Artery, Bifurcation, with Two Intraluminal Devices, Percutaneous Approach	Cardiovascular
ICD-10	Proc	037R3EZ	Dilation of Face Artery with Two Intraluminal Devices, Percutaneous Approach	Cardiovascular
ICD-10	Proc	037R3F6	Dilation of Face Artery, Bifurcation, with Three Intraluminal Devices, Percutaneous Approach	Cardiovascular
ICD-10	Proc	037R3FZ	Dilation of Face Artery with Three Intraluminal Devices, Percutaneous Approach	Cardiovascular
ICD-10	Proc	037R3G6	Dilation of Face Artery, Bifurcation, with Four or More Intraluminal Devices, Percutaneous Approach	Cardiovascular
ICD-10	Proc	037R3GZ	Dilation of Face Artery with Four or More Intraluminal Devices, Percutaneous Approach	Cardiovascular
ICD-10	Proc	037R3Z6	Dilation of Face Artery, Bifurcation, Percutaneous Approach	Cardiovascular
ICD-10	Proc	037R3ZZ	Dilation of Face Artery, Percutaneous Approach	Cardiovascular
ICD-10	Proc	037R446	Dilation of Face Artery, Bifurcation, with Drug-eluting Intraluminal Device, Percutaneous Endoscopic Approach	Cardiovascular
ICD-10	Proc	037R44Z	Dilation of Face Artery with Drug-eluting Intraluminal Device, Percutaneous Endoscopic Approach	Cardiovascular
ICD-10	Proc	037R456	Dilation of Face Artery, Bifurcation, with Two Drug-eluting Intraluminal Devices, Percutaneous Endoscopic Approach	Cardiovascular
ICD-10	Proc	037R45Z	Dilation of Face Artery with Two Drug-eluting Intraluminal Devices, Percutaneous Endoscopic Approach	Cardiovascular
ICD-10	Proc	037R466	Dilation of Face Artery, Bifurcation, with Three Drug-eluting Intraluminal Devices, Percutaneous Endoscopic Approach	Cardiovascular
ICD-10	Proc	037R46Z	Dilation of Face Artery with Three Drug-eluting Intraluminal Devices, Percutaneous Endoscopic Approach	Cardiovascular
ICD-10	Proc	037R476	Dilation of Face Artery, Bifurcation, with Four or More Drug-eluting Intraluminal Devices, Percutaneous Endoscopic Approach	Cardiovascular
ICD-10	Proc	037R47Z	Dilation of Face Artery with Four or More Drug-eluting Intraluminal Devices, Percutaneous Endoscopic Approach	Cardiovascular
ICD-10	Proc	037R4D6	Dilation of Face Artery, Bifurcation, with Intraluminal Device, Percutaneous Endoscopic Approach	Cardiovascular
ICD-10	Proc	037R4DZ	Dilation of Face Artery with Intraluminal Device, Percutaneous Endoscopic Approach	Cardiovascular
ICD-10	Proc	037R4E6	Dilation of Face Artery, Bifurcation, with Two Intraluminal Devices, Percutaneous Endoscopic Approach	Cardiovascular
ICD-10	Proc	037R4EZ	Dilation of Face Artery with Two Intraluminal Devices, Percutaneous Endoscopic Approach	Cardiovascular
ICD-10	Proc	037R4F6	Dilation of Face Artery, Bifurcation, with Three Intraluminal Devices, Percutaneous Endoscopic Approach	Cardiovascular
ICD-10	Proc	037R4FZ	Dilation of Face Artery with Three Intraluminal Devices, Percutaneous Endoscopic Approach	Cardiovascular
ICD-10	Proc	037R4G6	Dilation of Face Artery, Bifurcation, with Four or More Intraluminal Devices, Percutaneous Endoscopic Approach	Cardiovascular
ICD-10	Proc	037R4GZ	Dilation of Face Artery with Four or More Intraluminal Devices, Percutaneous Endoscopic Approach	Cardiovascular
ICD-10	Proc	037R4Z6	Dilation of Face Artery, Bifurcation, Percutaneous Endoscopic Approach	Cardiovascular
ICD-10	Proc	037R4ZZ	Dilation of Face Artery, Percutaneous Endoscopic Approach	Cardiovascular
ICD-10	Proc	037S046	Dilation of Right Temporal Artery, Bifurcation, with Drug-eluting Intraluminal Device, Open Approach	Cardiovascular
ICD-10	Proc	037S04Z	Dilation of Right Temporal Artery with Drug-eluting Intraluminal Device, Open Approach	Cardiovascular
ICD-10	Proc	037S056	Dilation of Right Temporal Artery, Bifurcation, with Two Drug-eluting Intraluminal Devices, Open Approach	Cardiovascular
ICD-10	Proc	037S05Z	Dilation of Right Temporal Artery with Two Drug-eluting Intraluminal Devices, Open Approach	Cardiovascular
ICD-10	Proc	037S066	Dilation of Right Temporal Artery, Bifurcation, with Three Drug-eluting Intraluminal Devices, Open Approach	Cardiovascular
ICD-10	Proc	037S06Z	Dilation of Right Temporal Artery with Three Drug-eluting Intraluminal Devices, Open Approach	Cardiovascular
ICD-10	Proc	037S076	Dilation of Right Temporal Artery, Bifurcation, with Four or More Drug-eluting Intraluminal Devices, Open Approach	Cardiovascular
ICD-10	Proc	037S07Z	Dilation of Right Temporal Artery with Four or More Drug-eluting Intraluminal Devices, Open Approach	Cardiovascular
ICD-10	Proc	037S0D6	Dilation of Right Temporal Artery, Bifurcation, with Intraluminal Device, Open Approach	Cardiovascular
ICD-10	Proc	037S0DZ	Dilation of Right Temporal Artery with Intraluminal Device, Open Approach	Cardiovascular
ICD-10	Proc	037S0E6	Dilation of Right Temporal Artery, Bifurcation, with Two Intraluminal Devices, Open Approach	Cardiovascular
ICD-10	Proc	037S0EZ	Dilation of Right Temporal Artery with Two Intraluminal Devices, Open Approach	Cardiovascular
ICD-10	Proc	037S0F6	Dilation of Right Temporal Artery, Bifurcation, with Three Intraluminal Devices, Open Approach	Cardiovascular
ICD-10	Proc	037S0FZ	Dilation of Right Temporal Artery with Three Intraluminal Devices, Open Approach	Cardiovascular
ICD-10	Proc	037S0G6	Dilation of Right Temporal Artery, Bifurcation, with Four or More Intraluminal Devices, Open Approach	Cardiovascular
ICD-10	Proc	037S0GZ	Dilation of Right Temporal Artery with Four or More Intraluminal Devices, Open Approach	Cardiovascular
ICD-10	Proc	037S0Z6	Dilation of Right Temporal Artery, Bifurcation, Open Approach	Cardiovascular
ICD-10	Proc	037S0ZZ	Dilation of Right Temporal Artery, Open Approach	Cardiovascular
ICD-10	Proc	037S346	Dilation of Right Temporal Artery, Bifurcation, with Drug-eluting Intraluminal Device, Percutaneous Approach	Cardiovascular
ICD-10	Proc	037S34Z	Dilation of Right Temporal Artery with Drug-eluting Intraluminal Device, Percutaneous Approach	Cardiovascular
ICD-10	Proc	037S356	Dilation of Right Temporal Artery, Bifurcation, with Two Drug-eluting Intraluminal Devices, Percutaneous Approach	Cardiovascular
ICD-10	Proc	037S35Z	Dilation of Right Temporal Artery with Two Drug-eluting Intraluminal Devices, Percutaneous Approach	Cardiovascular
ICD-10	Proc	037S366	Dilation of Right Temporal Artery, Bifurcation, with Three Drug-eluting Intraluminal Devices, Percutaneous Approach	Cardiovascular
ICD-10	Proc	037S36Z	Dilation of Right Temporal Artery with Three Drug-eluting Intraluminal Devices, Percutaneous Approach	Cardiovascular
ICD-10	Proc	037S376	Dilation of Right Temporal Artery, Bifurcation, with Four or More Drug-eluting Intraluminal Devices, Percutaneous Approach	Cardiovascular
ICD-10	Proc	037S37Z	Dilation of Right Temporal Artery with Four or More Drug-eluting Intraluminal Devices, Percutaneous Approach	Cardiovascular
ICD-10	Proc	037S3D6	Dilation of Right Temporal Artery, Bifurcation, with Intraluminal Device, Percutaneous Approach	Cardiovascular
ICD-10	Proc	037S3DZ	Dilation of Right Temporal Artery with Intraluminal Device, Percutaneous Approach	Cardiovascular
ICD-10	Proc	037S3E6	Dilation of Right Temporal Artery, Bifurcation, with Two Intraluminal Devices, Percutaneous Approach	Cardiovascular
ICD-10	Proc	037S3EZ	Dilation of Right Temporal Artery with Two Intraluminal Devices, Percutaneous Approach	Cardiovascular
ICD-10	Proc	037S3F6	Dilation of Right Temporal Artery, Bifurcation, with Three Intraluminal Devices, Percutaneous Approach	Cardiovascular
ICD-10	Proc	037S3FZ	Dilation of Right Temporal Artery with Three Intraluminal Devices, Percutaneous Approach	Cardiovascular
ICD-10	Proc	037S3G6	Dilation of Right Temporal Artery, Bifurcation, with Four or More Intraluminal Devices, Percutaneous Approach	Cardiovascular
ICD-10	Proc	037S3GZ	Dilation of Right Temporal Artery with Four or More Intraluminal Devices, Percutaneous Approach	Cardiovascular
ICD-10	Proc	037S3Z6	Dilation of Right Temporal Artery, Bifurcation, Percutaneous Approach	Cardiovascular
ICD-10	Proc	037S3ZZ	Dilation of Right Temporal Artery, Percutaneous Approach	Cardiovascular
ICD-10	Proc	037S446	Dilation of Right Temporal Artery, Bifurcation, with Drug-eluting Intraluminal Device, Percutaneous Endoscopic Approach	Cardiovascular
ICD-10	Proc	037S44Z	Dilation of Right Temporal Artery with Drug-eluting Intraluminal Device, Percutaneous Endoscopic Approach	Cardiovascular
ICD-10	Proc	037S456	Dilation of Right Temporal Artery, Bifurcation, with Two Drug-eluting Intraluminal Devices, Percutaneous Endoscopic Approach	Cardiovascular
ICD-10	Proc	037S45Z	Dilation of Right Temporal Artery with Two Drug-eluting Intraluminal Devices, Percutaneous Endoscopic Approach	Cardiovascular
ICD-10	Proc	037S466	Dilation of Right Temporal Artery, Bifurcation, with Three Drug-eluting Intraluminal Devices, Percutaneous Endoscopic Approach	Cardiovascular
ICD-10	Proc	037S46Z	Dilation of Right Temporal Artery with Three Drug-eluting Intraluminal Devices, Percutaneous Endoscopic Approach	Cardiovascular
ICD-10	Proc	037S476	Dilation of Right Temporal Artery, Bifurcation, with Four or More Drug-eluting Intraluminal Devices, Percutaneous Endoscopic Approach	Cardiovascular
ICD-10	Proc	037S47Z	Dilation of Right Temporal Artery with Four or More Drug-eluting Intraluminal Devices, Percutaneous Endoscopic Approach	Cardiovascular
ICD-10	Proc	037S4D6	Dilation of Right Temporal Artery, Bifurcation, with Intraluminal Device, Percutaneous Endoscopic Approach	Cardiovascular
ICD-10	Proc	037S4DZ	Dilation of Right Temporal Artery with Intraluminal Device, Percutaneous Endoscopic Approach	Cardiovascular
ICD-10	Proc	037S4E6	Dilation of Right Temporal Artery, Bifurcation, with Two Intraluminal Devices, Percutaneous Endoscopic Approach	Cardiovascular
ICD-10	Proc	037S4EZ	Dilation of Right Temporal Artery with Two Intraluminal Devices, Percutaneous Endoscopic Approach	Cardiovascular
ICD-10	Proc	037S4F6	Dilation of Right Temporal Artery, Bifurcation, with Three Intraluminal Devices, Percutaneous Endoscopic Approach	Cardiovascular
ICD-10	Proc	037S4FZ	Dilation of Right Temporal Artery with Three Intraluminal Devices, Percutaneous Endoscopic Approach	Cardiovascular
ICD-10	Proc	037S4G6	Dilation of Right Temporal Artery, Bifurcation, with Four or More Intraluminal Devices, Percutaneous Endoscopic Approach	Cardiovascular
ICD-10	Proc	037S4GZ	Dilation of Right Temporal Artery with Four or More Intraluminal Devices, Percutaneous Endoscopic Approach	Cardiovascular
ICD-10	Proc	037S4Z6	Dilation of Right Temporal Artery, Bifurcation, Percutaneous Endoscopic Approach	Cardiovascular
ICD-10	Proc	037S4ZZ	Dilation of Right Temporal Artery, Percutaneous Endoscopic Approach	Cardiovascular
ICD-10	Proc	037T046	Dilation of Left Temporal Artery, Bifurcation, with Drug-eluting Intraluminal Device, Open Approach	Cardiovascular
ICD-10	Proc	037T04Z	Dilation of Left Temporal Artery with Drug-eluting Intraluminal Device, Open Approach	Cardiovascular
ICD-10	Proc	037T056	Dilation of Left Temporal Artery, Bifurcation, with Two Drug-eluting Intraluminal Devices, Open Approach	Cardiovascular
ICD-10	Proc	037T05Z	Dilation of Left Temporal Artery with Two Drug-eluting Intraluminal Devices, Open Approach	Cardiovascular
ICD-10	Proc	037T066	Dilation of Left Temporal Artery, Bifurcation, with Three Drug-eluting Intraluminal Devices, Open Approach	Cardiovascular
ICD-10	Proc	037T06Z	Dilation of Left Temporal Artery with Three Drug-eluting Intraluminal Devices, Open Approach	Cardiovascular
ICD-10	Proc	037T076	Dilation of Left Temporal Artery, Bifurcation, with Four or More Drug-eluting Intraluminal Devices, Open Approach	Cardiovascular
ICD-10	Proc	037T07Z	Dilation of Left Temporal Artery with Four or More Drug-eluting Intraluminal Devices, Open Approach	Cardiovascular
ICD-10	Proc	037T0D6	Dilation of Left Temporal Artery, Bifurcation, with Intraluminal Device, Open Approach	Cardiovascular
ICD-10	Proc	037T0DZ	Dilation of Left Temporal Artery with Intraluminal Device, Open Approach	Cardiovascular
ICD-10	Proc	037T0E6	Dilation of Left Temporal Artery, Bifurcation, with Two Intraluminal Devices, Open Approach	Cardiovascular
ICD-10	Proc	037T0EZ	Dilation of Left Temporal Artery with Two Intraluminal Devices, Open Approach	Cardiovascular
ICD-10	Proc	037T0F6	Dilation of Left Temporal Artery, Bifurcation, with Three Intraluminal Devices, Open Approach	Cardiovascular
ICD-10	Proc	037T0FZ	Dilation of Left Temporal Artery with Three Intraluminal Devices, Open Approach	Cardiovascular
ICD-10	Proc	037T0G6	Dilation of Left Temporal Artery, Bifurcation, with Four or More Intraluminal Devices, Open Approach	Cardiovascular
ICD-10	Proc	037T0GZ	Dilation of Left Temporal Artery with Four or More Intraluminal Devices, Open Approach	Cardiovascular
ICD-10	Proc	037T0Z6	Dilation of Left Temporal Artery, Bifurcation, Open Approach	Cardiovascular
ICD-10	Proc	037T0ZZ	Dilation of Left Temporal Artery, Open Approach	Cardiovascular
ICD-10	Proc	037T346	Dilation of Left Temporal Artery, Bifurcation, with Drug-eluting Intraluminal Device, Percutaneous Approach	Cardiovascular
ICD-10	Proc	037T34Z	Dilation of Left Temporal Artery with Drug-eluting Intraluminal Device, Percutaneous Approach	Cardiovascular
ICD-10	Proc	037T356	Dilation of Left Temporal Artery, Bifurcation, with Two Drug-eluting Intraluminal Devices, Percutaneous Approach	Cardiovascular
ICD-10	Proc	037T35Z	Dilation of Left Temporal Artery with Two Drug-eluting Intraluminal Devices, Percutaneous Approach	Cardiovascular
ICD-10	Proc	037T366	Dilation of Left Temporal Artery, Bifurcation, with Three Drug-eluting Intraluminal Devices, Percutaneous Approach	Cardiovascular
ICD-10	Proc	037T36Z	Dilation of Left Temporal Artery with Three Drug-eluting Intraluminal Devices, Percutaneous Approach	Cardiovascular
ICD-10	Proc	037T376	Dilation of Left Temporal Artery, Bifurcation, with Four or More Drug-eluting Intraluminal Devices, Percutaneous Approach	Cardiovascular
ICD-10	Proc	037T37Z	Dilation of Left Temporal Artery with Four or More Drug-eluting Intraluminal Devices, Percutaneous Approach	Cardiovascular
ICD-10	Proc	037T3D6	Dilation of Left Temporal Artery, Bifurcation, with Intraluminal Device, Percutaneous Approach	Cardiovascular
ICD-10	Proc	037T3DZ	Dilation of Left Temporal Artery with Intraluminal Device, Percutaneous Approach	Cardiovascular
ICD-10	Proc	037T3E6	Dilation of Left Temporal Artery, Bifurcation, with Two Intraluminal Devices, Percutaneous Approach	Cardiovascular
ICD-10	Proc	037T3EZ	Dilation of Left Temporal Artery with Two Intraluminal Devices, Percutaneous Approach	Cardiovascular
ICD-10	Proc	037T3F6	Dilation of Left Temporal Artery, Bifurcation, with Three Intraluminal Devices, Percutaneous Approach	Cardiovascular
ICD-10	Proc	037T3FZ	Dilation of Left Temporal Artery with Three Intraluminal Devices, Percutaneous Approach	Cardiovascular
ICD-10	Proc	037T3G6	Dilation of Left Temporal Artery, Bifurcation, with Four or More Intraluminal Devices, Percutaneous Approach	Cardiovascular
ICD-10	Proc	037T3GZ	Dilation of Left Temporal Artery with Four or More Intraluminal Devices, Percutaneous Approach	Cardiovascular
ICD-10	Proc	037T3Z6	Dilation of Left Temporal Artery, Bifurcation, Percutaneous Approach	Cardiovascular
ICD-10	Proc	037T3ZZ	Dilation of Left Temporal Artery, Percutaneous Approach	Cardiovascular
ICD-10	Proc	037T446	Dilation of Left Temporal Artery, Bifurcation, with Drug-eluting Intraluminal Device, Percutaneous Endoscopic Approach	Cardiovascular
ICD-10	Proc	037T44Z	Dilation of Left Temporal Artery with Drug-eluting Intraluminal Device, Percutaneous Endoscopic Approach	Cardiovascular
ICD-10	Proc	037T456	Dilation of Left Temporal Artery, Bifurcation, with Two Drug-eluting Intraluminal Devices, Percutaneous Endoscopic Approach	Cardiovascular
ICD-10	Proc	037T45Z	Dilation of Left Temporal Artery with Two Drug-eluting Intraluminal Devices, Percutaneous Endoscopic Approach	Cardiovascular
ICD-10	Proc	037T466	Dilation of Left Temporal Artery, Bifurcation, with Three Drug-eluting Intraluminal Devices, Percutaneous Endoscopic Approach	Cardiovascular
ICD-10	Proc	037T46Z	Dilation of Left Temporal Artery with Three Drug-eluting Intraluminal Devices, Percutaneous Endoscopic Approach	Cardiovascular
ICD-10	Proc	037T476	Dilation of Left Temporal Artery, Bifurcation, with Four or More Drug-eluting Intraluminal Devices, Percutaneous Endoscopic Approach	Cardiovascular
ICD-10	Proc	037T47Z	Dilation of Left Temporal Artery with Four or More Drug-eluting Intraluminal Devices, Percutaneous Endoscopic Approach	Cardiovascular
ICD-10	Proc	037T4D6	Dilation of Left Temporal Artery, Bifurcation, with Intraluminal Device, Percutaneous Endoscopic Approach	Cardiovascular
ICD-10	Proc	037T4DZ	Dilation of Left Temporal Artery with Intraluminal Device, Percutaneous Endoscopic Approach	Cardiovascular
ICD-10	Proc	037T4E6	Dilation of Left Temporal Artery, Bifurcation, with Two Intraluminal Devices, Percutaneous Endoscopic Approach	Cardiovascular
ICD-10	Proc	037T4EZ	Dilation of Left Temporal Artery with Two Intraluminal Devices, Percutaneous Endoscopic Approach	Cardiovascular
ICD-10	Proc	037T4F6	Dilation of Left Temporal Artery, Bifurcation, with Three Intraluminal Devices, Percutaneous Endoscopic Approach	Cardiovascular
ICD-10	Proc	037T4FZ	Dilation of Left Temporal Artery with Three Intraluminal Devices, Percutaneous Endoscopic Approach	Cardiovascular
ICD-10	Proc	037T4G6	Dilation of Left Temporal Artery, Bifurcation, with Four or More Intraluminal Devices, Percutaneous Endoscopic Approach	Cardiovascular
ICD-10	Proc	037T4GZ	Dilation of Left Temporal Artery with Four or More Intraluminal Devices, Percutaneous Endoscopic Approach	Cardiovascular
ICD-10	Proc	037T4Z6	Dilation of Left Temporal Artery, Bifurcation, Percutaneous Endoscopic Approach	Cardiovascular
ICD-10	Proc	037T4ZZ	Dilation of Left Temporal Artery, Percutaneous Endoscopic Approach	Cardiovascular
ICD-10	Proc	037U046	Dilation of Right Thyroid Artery, Bifurcation, with Drug-eluting Intraluminal Device, Open Approach	Cardiovascular
ICD-10	Proc	037U04Z	Dilation of Right Thyroid Artery with Drug-eluting Intraluminal Device, Open Approach	Cardiovascular
ICD-10	Proc	037U056	Dilation of Right Thyroid Artery, Bifurcation, with Two Drug-eluting Intraluminal Devices, Open Approach	Cardiovascular
ICD-10	Proc	037U05Z	Dilation of Right Thyroid Artery with Two Drug-eluting Intraluminal Devices, Open Approach	Cardiovascular
ICD-10	Proc	037U066	Dilation of Right Thyroid Artery, Bifurcation, with Three Drug-eluting Intraluminal Devices, Open Approach	Cardiovascular
ICD-10	Proc	037U06Z	Dilation of Right Thyroid Artery with Three Drug-eluting Intraluminal Devices, Open Approach	Cardiovascular
ICD-10	Proc	037U076	Dilation of Right Thyroid Artery, Bifurcation, with Four or More Drug-eluting Intraluminal Devices, Open Approach	Cardiovascular
ICD-10	Proc	037U07Z	Dilation of Right Thyroid Artery with Four or More Drug-eluting Intraluminal Devices, Open Approach	Cardiovascular
ICD-10	Proc	037U0D6	Dilation of Right Thyroid Artery, Bifurcation, with Intraluminal Device, Open Approach	Cardiovascular
ICD-10	Proc	037U0DZ	Dilation of Right Thyroid Artery with Intraluminal Device, Open Approach	Cardiovascular
ICD-10	Proc	037U0E6	Dilation of Right Thyroid Artery, Bifurcation, with Two Intraluminal Devices, Open Approach	Cardiovascular
ICD-10	Proc	037U0EZ	Dilation of Right Thyroid Artery with Two Intraluminal Devices, Open Approach	Cardiovascular
ICD-10	Proc	037U0F6	Dilation of Right Thyroid Artery, Bifurcation, with Three Intraluminal Devices, Open Approach	Cardiovascular
ICD-10	Proc	037U0FZ	Dilation of Right Thyroid Artery with Three Intraluminal Devices, Open Approach	Cardiovascular
ICD-10	Proc	037U0G6	Dilation of Right Thyroid Artery, Bifurcation, with Four or More Intraluminal Devices, Open Approach	Cardiovascular
ICD-10	Proc	037U0GZ	Dilation of Right Thyroid Artery with Four or More Intraluminal Devices, Open Approach	Cardiovascular
ICD-10	Proc	037U0Z6	Dilation of Right Thyroid Artery, Bifurcation, Open Approach	Cardiovascular
ICD-10	Proc	037U0ZZ	Dilation of Right Thyroid Artery, Open Approach	Cardiovascular
ICD-10	Proc	037U346	Dilation of Right Thyroid Artery, Bifurcation, with Drug-eluting Intraluminal Device, Percutaneous Approach	Cardiovascular
ICD-10	Proc	037U34Z	Dilation of Right Thyroid Artery with Drug-eluting Intraluminal Device, Percutaneous Approach	Cardiovascular
ICD-10	Proc	037U356	Dilation of Right Thyroid Artery, Bifurcation, with Two Drug-eluting Intraluminal Devices, Percutaneous Approach	Cardiovascular
ICD-10	Proc	037U35Z	Dilation of Right Thyroid Artery with Two Drug-eluting Intraluminal Devices, Percutaneous Approach	Cardiovascular
ICD-10	Proc	037U366	Dilation of Right Thyroid Artery, Bifurcation, with Three Drug-eluting Intraluminal Devices, Percutaneous Approach	Cardiovascular
ICD-10	Proc	037U36Z	Dilation of Right Thyroid Artery with Three Drug-eluting Intraluminal Devices, Percutaneous Approach	Cardiovascular
ICD-10	Proc	037U376	Dilation of Right Thyroid Artery, Bifurcation, with Four or More Drug-eluting Intraluminal Devices, Percutaneous Approach	Cardiovascular
ICD-10	Proc	037U37Z	Dilation of Right Thyroid Artery with Four or More Drug-eluting Intraluminal Devices, Percutaneous Approach	Cardiovascular
ICD-10	Proc	037U3D6	Dilation of Right Thyroid Artery, Bifurcation, with Intraluminal Device, Percutaneous Approach	Cardiovascular
ICD-10	Proc	037U3DZ	Dilation of Right Thyroid Artery with Intraluminal Device, Percutaneous Approach	Cardiovascular
ICD-10	Proc	037U3E6	Dilation of Right Thyroid Artery, Bifurcation, with Two Intraluminal Devices, Percutaneous Approach	Cardiovascular
ICD-10	Proc	037U3EZ	Dilation of Right Thyroid Artery with Two Intraluminal Devices, Percutaneous Approach	Cardiovascular
ICD-10	Proc	037U3F6	Dilation of Right Thyroid Artery, Bifurcation, with Three Intraluminal Devices, Percutaneous Approach	Cardiovascular
ICD-10	Proc	037U3FZ	Dilation of Right Thyroid Artery with Three Intraluminal Devices, Percutaneous Approach	Cardiovascular
ICD-10	Proc	037U3G6	Dilation of Right Thyroid Artery, Bifurcation, with Four or More Intraluminal Devices, Percutaneous Approach	Cardiovascular
ICD-10	Proc	037U3GZ	Dilation of Right Thyroid Artery with Four or More Intraluminal Devices, Percutaneous Approach	Cardiovascular
ICD-10	Proc	037U3Z6	Dilation of Right Thyroid Artery, Bifurcation, Percutaneous Approach	Cardiovascular
ICD-10	Proc	037U3ZZ	Dilation of Right Thyroid Artery, Percutaneous Approach	Cardiovascular
ICD-10	Proc	037U446	Dilation of Right Thyroid Artery, Bifurcation, with Drug-eluting Intraluminal Device, Percutaneous Endoscopic Approach	Cardiovascular
ICD-10	Proc	037U44Z	Dilation of Right Thyroid Artery with Drug-eluting Intraluminal Device, Percutaneous Endoscopic Approach	Cardiovascular
ICD-10	Proc	037U456	Dilation of Right Thyroid Artery, Bifurcation, with Two Drug-eluting Intraluminal Devices, Percutaneous Endoscopic Approach	Cardiovascular
ICD-10	Proc	037U45Z	Dilation of Right Thyroid Artery with Two Drug-eluting Intraluminal Devices, Percutaneous Endoscopic Approach	Cardiovascular
ICD-10	Proc	037U466	Dilation of Right Thyroid Artery, Bifurcation, with Three Drug-eluting Intraluminal Devices, Percutaneous Endoscopic Approach	Cardiovascular
ICD-10	Proc	037U46Z	Dilation of Right Thyroid Artery with Three Drug-eluting Intraluminal Devices, Percutaneous Endoscopic Approach	Cardiovascular
ICD-10	Proc	037U476	Dilation of Right Thyroid Artery, Bifurcation, with Four or More Drug-eluting Intraluminal Devices, Percutaneous Endoscopic Approach	Cardiovascular
ICD-10	Proc	037U47Z	Dilation of Right Thyroid Artery with Four or More Drug-eluting Intraluminal Devices, Percutaneous Endoscopic Approach	Cardiovascular
ICD-10	Proc	037U4D6	Dilation of Right Thyroid Artery, Bifurcation, with Intraluminal Device, Percutaneous Endoscopic Approach	Cardiovascular
ICD-10	Proc	037U4DZ	Dilation of Right Thyroid Artery with Intraluminal Device, Percutaneous Endoscopic Approach	Cardiovascular
ICD-10	Proc	037U4E6	Dilation of Right Thyroid Artery, Bifurcation, with Two Intraluminal Devices, Percutaneous Endoscopic Approach	Cardiovascular
ICD-10	Proc	037U4EZ	Dilation of Right Thyroid Artery with Two Intraluminal Devices, Percutaneous Endoscopic Approach	Cardiovascular
ICD-10	Proc	037U4F6	Dilation of Right Thyroid Artery, Bifurcation, with Three Intraluminal Devices, Percutaneous Endoscopic Approach	Cardiovascular
ICD-10	Proc	037U4FZ	Dilation of Right Thyroid Artery with Three Intraluminal Devices, Percutaneous Endoscopic Approach	Cardiovascular
ICD-10	Proc	037U4G6	Dilation of Right Thyroid Artery, Bifurcation, with Four or More Intraluminal Devices, Percutaneous Endoscopic Approach	Cardiovascular
ICD-10	Proc	037U4GZ	Dilation of Right Thyroid Artery with Four or More Intraluminal Devices, Percutaneous Endoscopic Approach	Cardiovascular
ICD-10	Proc	037U4Z6	Dilation of Right Thyroid Artery, Bifurcation, Percutaneous Endoscopic Approach	Cardiovascular
ICD-10	Proc	037U4ZZ	Dilation of Right Thyroid Artery, Percutaneous Endoscopic Approach	Cardiovascular
ICD-10	Proc	037V046	Dilation of Left Thyroid Artery, Bifurcation, with Drug-eluting Intraluminal Device, Open Approach	Cardiovascular
ICD-10	Proc	037V04Z	Dilation of Left Thyroid Artery with Drug-eluting Intraluminal Device, Open Approach	Cardiovascular
ICD-10	Proc	037V056	Dilation of Left Thyroid Artery, Bifurcation, with Two Drug-eluting Intraluminal Devices, Open Approach	Cardiovascular
ICD-10	Proc	037V05Z	Dilation of Left Thyroid Artery with Two Drug-eluting Intraluminal Devices, Open Approach	Cardiovascular
ICD-10	Proc	037V066	Dilation of Left Thyroid Artery, Bifurcation, with Three Drug-eluting Intraluminal Devices, Open Approach	Cardiovascular
ICD-10	Proc	037V06Z	Dilation of Left Thyroid Artery with Three Drug-eluting Intraluminal Devices, Open Approach	Cardiovascular
ICD-10	Proc	037V076	Dilation of Left Thyroid Artery, Bifurcation, with Four or More Drug-eluting Intraluminal Devices, Open Approach	Cardiovascular
ICD-10	Proc	037V07Z	Dilation of Left Thyroid Artery with Four or More Drug-eluting Intraluminal Devices, Open Approach	Cardiovascular
ICD-10	Proc	037V0D6	Dilation of Left Thyroid Artery, Bifurcation, with Intraluminal Device, Open Approach	Cardiovascular
ICD-10	Proc	037V0DZ	Dilation of Left Thyroid Artery with Intraluminal Device, Open Approach	Cardiovascular
ICD-10	Proc	037V0E6	Dilation of Left Thyroid Artery, Bifurcation, with Two Intraluminal Devices, Open Approach	Cardiovascular
ICD-10	Proc	037V0EZ	Dilation of Left Thyroid Artery with Two Intraluminal Devices, Open Approach	Cardiovascular
ICD-10	Proc	037V0F6	Dilation of Left Thyroid Artery, Bifurcation, with Three Intraluminal Devices, Open Approach	Cardiovascular
ICD-10	Proc	037V0FZ	Dilation of Left Thyroid Artery with Three Intraluminal Devices, Open Approach	Cardiovascular
ICD-10	Proc	037V0G6	Dilation of Left Thyroid Artery, Bifurcation, with Four or More Intraluminal Devices, Open Approach	Cardiovascular
ICD-10	Proc	037V0GZ	Dilation of Left Thyroid Artery with Four or More Intraluminal Devices, Open Approach	Cardiovascular
ICD-10	Proc	037V0Z6	Dilation of Left Thyroid Artery, Bifurcation, Open Approach	Cardiovascular
ICD-10	Proc	037V0ZZ	Dilation of Left Thyroid Artery, Open Approach	Cardiovascular
ICD-10	Proc	037V346	Dilation of Left Thyroid Artery, Bifurcation, with Drug-eluting Intraluminal Device, Percutaneous Approach	Cardiovascular
ICD-10	Proc	037V34Z	Dilation of Left Thyroid Artery with Drug-eluting Intraluminal Device, Percutaneous Approach	Cardiovascular
ICD-10	Proc	037V356	Dilation of Left Thyroid Artery, Bifurcation, with Two Drug-eluting Intraluminal Devices, Percutaneous Approach	Cardiovascular
ICD-10	Proc	037V35Z	Dilation of Left Thyroid Artery with Two Drug-eluting Intraluminal Devices, Percutaneous Approach	Cardiovascular
ICD-10	Proc	037V366	Dilation of Left Thyroid Artery, Bifurcation, with Three Drug-eluting Intraluminal Devices, Percutaneous Approach	Cardiovascular
ICD-10	Proc	037V36Z	Dilation of Left Thyroid Artery with Three Drug-eluting Intraluminal Devices, Percutaneous Approach	Cardiovascular
ICD-10	Proc	037V376	Dilation of Left Thyroid Artery, Bifurcation, with Four or More Drug-eluting Intraluminal Devices, Percutaneous Approach	Cardiovascular
ICD-10	Proc	037V37Z	Dilation of Left Thyroid Artery with Four or More Drug-eluting Intraluminal Devices, Percutaneous Approach	Cardiovascular
ICD-10	Proc	037V3D6	Dilation of Left Thyroid Artery, Bifurcation, with Intraluminal Device, Percutaneous Approach	Cardiovascular
ICD-10	Proc	037V3DZ	Dilation of Left Thyroid Artery with Intraluminal Device, Percutaneous Approach	Cardiovascular
ICD-10	Proc	037V3E6	Dilation of Left Thyroid Artery, Bifurcation, with Two Intraluminal Devices, Percutaneous Approach	Cardiovascular
ICD-10	Proc	037V3EZ	Dilation of Left Thyroid Artery with Two Intraluminal Devices, Percutaneous Approach	Cardiovascular
ICD-10	Proc	037V3F6	Dilation of Left Thyroid Artery, Bifurcation, with Three Intraluminal Devices, Percutaneous Approach	Cardiovascular
ICD-10	Proc	037V3FZ	Dilation of Left Thyroid Artery with Three Intraluminal Devices, Percutaneous Approach	Cardiovascular
ICD-10	Proc	037V3G6	Dilation of Left Thyroid Artery, Bifurcation, with Four or More Intraluminal Devices, Percutaneous Approach	Cardiovascular
ICD-10	Proc	037V3GZ	Dilation of Left Thyroid Artery with Four or More Intraluminal Devices, Percutaneous Approach	Cardiovascular
ICD-10	Proc	037V3Z6	Dilation of Left Thyroid Artery, Bifurcation, Percutaneous Approach	Cardiovascular
ICD-10	Proc	037V3ZZ	Dilation of Left Thyroid Artery, Percutaneous Approach	Cardiovascular
ICD-10	Proc	037V446	Dilation of Left Thyroid Artery, Bifurcation, with Drug-eluting Intraluminal Device, Percutaneous Endoscopic Approach	Cardiovascular
ICD-10	Proc	037V44Z	Dilation of Left Thyroid Artery with Drug-eluting Intraluminal Device, Percutaneous Endoscopic Approach	Cardiovascular
ICD-10	Proc	037V456	Dilation of Left Thyroid Artery, Bifurcation, with Two Drug-eluting Intraluminal Devices, Percutaneous Endoscopic Approach	Cardiovascular
ICD-10	Proc	037V45Z	Dilation of Left Thyroid Artery with Two Drug-eluting Intraluminal Devices, Percutaneous Endoscopic Approach	Cardiovascular
ICD-10	Proc	037V466	Dilation of Left Thyroid Artery, Bifurcation, with Three Drug-eluting Intraluminal Devices, Percutaneous Endoscopic Approach	Cardiovascular
ICD-10	Proc	037V46Z	Dilation of Left Thyroid Artery with Three Drug-eluting Intraluminal Devices, Percutaneous Endoscopic Approach	Cardiovascular
ICD-10	Proc	037V476	Dilation of Left Thyroid Artery, Bifurcation, with Four or More Drug-eluting Intraluminal Devices, Percutaneous Endoscopic Approach	Cardiovascular
ICD-10	Proc	037V47Z	Dilation of Left Thyroid Artery with Four or More Drug-eluting Intraluminal Devices, Percutaneous Endoscopic Approach	Cardiovascular
ICD-10	Proc	037V4D6	Dilation of Left Thyroid Artery, Bifurcation, with Intraluminal Device, Percutaneous Endoscopic Approach	Cardiovascular
ICD-10	Proc	037V4DZ	Dilation of Left Thyroid Artery with Intraluminal Device, Percutaneous Endoscopic Approach	Cardiovascular
ICD-10	Proc	037V4E6	Dilation of Left Thyroid Artery, Bifurcation, with Two Intraluminal Devices, Percutaneous Endoscopic Approach	Cardiovascular
ICD-10	Proc	037V4EZ	Dilation of Left Thyroid Artery with Two Intraluminal Devices, Percutaneous Endoscopic Approach	Cardiovascular
ICD-10	Proc	037V4F6	Dilation of Left Thyroid Artery, Bifurcation, with Three Intraluminal Devices, Percutaneous Endoscopic Approach	Cardiovascular
ICD-10	Proc	037V4FZ	Dilation of Left Thyroid Artery with Three Intraluminal Devices, Percutaneous Endoscopic Approach	Cardiovascular
ICD-10	Proc	037V4G6	Dilation of Left Thyroid Artery, Bifurcation, with Four or More Intraluminal Devices, Percutaneous Endoscopic Approach	Cardiovascular
ICD-10	Proc	037V4GZ	Dilation of Left Thyroid Artery with Four or More Intraluminal Devices, Percutaneous Endoscopic Approach	Cardiovascular
ICD-10	Proc	037V4Z6	Dilation of Left Thyroid Artery, Bifurcation, Percutaneous Endoscopic Approach	Cardiovascular
ICD-10	Proc	037V4ZZ	Dilation of Left Thyroid Artery, Percutaneous Endoscopic Approach	Cardiovascular
ICD-10	Proc	037Y046	Dilation of Upper Artery, Bifurcation, with Drug-eluting Intraluminal Device, Open Approach	Cardiovascular
ICD-10	Proc	037Y04Z	Dilation of Upper Artery with Drug-eluting Intraluminal Device, Open Approach	Cardiovascular
ICD-10	Proc	037Y056	Dilation of Upper Artery, Bifurcation, with Two Drug-eluting Intraluminal Devices, Open Approach	Cardiovascular
ICD-10	Proc	037Y05Z	Dilation of Upper Artery with Two Drug-eluting Intraluminal Devices, Open Approach	Cardiovascular
ICD-10	Proc	037Y066	Dilation of Upper Artery, Bifurcation, with Three Drug-eluting Intraluminal Devices, Open Approach	Cardiovascular
ICD-10	Proc	037Y06Z	Dilation of Upper Artery with Three Drug-eluting Intraluminal Devices, Open Approach	Cardiovascular
ICD-10	Proc	037Y076	Dilation of Upper Artery, Bifurcation, with Four or More Drug-eluting Intraluminal Devices, Open Approach	Cardiovascular
ICD-10	Proc	037Y07Z	Dilation of Upper Artery with Four or More Drug-eluting Intraluminal Devices, Open Approach	Cardiovascular
ICD-10	Proc	037Y0D6	Dilation of Upper Artery, Bifurcation, with Intraluminal Device, Open Approach	Cardiovascular
ICD-10	Proc	037Y0DZ	Dilation of Upper Artery with Intraluminal Device, Open Approach	Cardiovascular
ICD-10	Proc	037Y0E6	Dilation of Upper Artery, Bifurcation, with Two Intraluminal Devices, Open Approach	Cardiovascular
ICD-10	Proc	037Y0EZ	Dilation of Upper Artery with Two Intraluminal Devices, Open Approach	Cardiovascular
ICD-10	Proc	037Y0F6	Dilation of Upper Artery, Bifurcation, with Three Intraluminal Devices, Open Approach	Cardiovascular
ICD-10	Proc	037Y0FZ	Dilation of Upper Artery with Three Intraluminal Devices, Open Approach	Cardiovascular
ICD-10	Proc	037Y0G6	Dilation of Upper Artery, Bifurcation, with Four or More Intraluminal Devices, Open Approach	Cardiovascular
ICD-10	Proc	037Y0GZ	Dilation of Upper Artery with Four or More Intraluminal Devices, Open Approach	Cardiovascular
ICD-10	Proc	037Y0Z6	Dilation of Upper Artery, Bifurcation, Open Approach	Cardiovascular
ICD-10	Proc	037Y0ZZ	Dilation of Upper Artery, Open Approach	Cardiovascular
ICD-10	Proc	037Y346	Dilation of Upper Artery, Bifurcation, with Drug-eluting Intraluminal Device, Percutaneous Approach	Cardiovascular
ICD-10	Proc	037Y34Z	Dilation of Upper Artery with Drug-eluting Intraluminal Device, Percutaneous Approach	Cardiovascular
ICD-10	Proc	037Y356	Dilation of Upper Artery, Bifurcation, with Two Drug-eluting Intraluminal Devices, Percutaneous Approach	Cardiovascular
ICD-10	Proc	037Y35Z	Dilation of Upper Artery with Two Drug-eluting Intraluminal Devices, Percutaneous Approach	Cardiovascular
ICD-10	Proc	037Y366	Dilation of Upper Artery, Bifurcation, with Three Drug-eluting Intraluminal Devices, Percutaneous Approach	Cardiovascular
ICD-10	Proc	037Y36Z	Dilation of Upper Artery with Three Drug-eluting Intraluminal Devices, Percutaneous Approach	Cardiovascular
ICD-10	Proc	037Y376	Dilation of Upper Artery, Bifurcation, with Four or More Drug-eluting Intraluminal Devices, Percutaneous Approach	Cardiovascular
ICD-10	Proc	037Y37Z	Dilation of Upper Artery with Four or More Drug-eluting Intraluminal Devices, Percutaneous Approach	Cardiovascular
ICD-10	Proc	037Y3D6	Dilation of Upper Artery, Bifurcation, with Intraluminal Device, Percutaneous Approach	Cardiovascular
ICD-10	Proc	037Y3DZ	Dilation of Upper Artery with Intraluminal Device, Percutaneous Approach	Cardiovascular
ICD-10	Proc	037Y3E6	Dilation of Upper Artery, Bifurcation, with Two Intraluminal Devices, Percutaneous Approach	Cardiovascular
ICD-10	Proc	037Y3EZ	Dilation of Upper Artery with Two Intraluminal Devices, Percutaneous Approach	Cardiovascular
ICD-10	Proc	037Y3F6	Dilation of Upper Artery, Bifurcation, with Three Intraluminal Devices, Percutaneous Approach	Cardiovascular
ICD-10	Proc	037Y3FZ	Dilation of Upper Artery with Three Intraluminal Devices, Percutaneous Approach	Cardiovascular
ICD-10	Proc	037Y3G6	Dilation of Upper Artery, Bifurcation, with Four or More Intraluminal Devices, Percutaneous Approach	Cardiovascular
ICD-10	Proc	037Y3GZ	Dilation of Upper Artery with Four or More Intraluminal Devices, Percutaneous Approach	Cardiovascular
ICD-10	Proc	037Y3Z6	Dilation of Upper Artery, Bifurcation, Percutaneous Approach	Cardiovascular
ICD-10	Proc	037Y3ZZ	Dilation of Upper Artery, Percutaneous Approach	Cardiovascular
ICD-10	Proc	037Y446	Dilation of Upper Artery, Bifurcation, with Drug-eluting Intraluminal Device, Percutaneous Endoscopic Approach	Cardiovascular
ICD-10	Proc	037Y44Z	Dilation of Upper Artery with Drug-eluting Intraluminal Device, Percutaneous Endoscopic Approach	Cardiovascular
ICD-10	Proc	037Y456	Dilation of Upper Artery, Bifurcation, with Two Drug-eluting Intraluminal Devices, Percutaneous Endoscopic Approach	Cardiovascular
ICD-10	Proc	037Y45Z	Dilation of Upper Artery with Two Drug-eluting Intraluminal Devices, Percutaneous Endoscopic Approach	Cardiovascular
ICD-10	Proc	037Y466	Dilation of Upper Artery, Bifurcation, with Three Drug-eluting Intraluminal Devices, Percutaneous Endoscopic Approach	Cardiovascular
ICD-10	Proc	037Y46Z	Dilation of Upper Artery with Three Drug-eluting Intraluminal Devices, Percutaneous Endoscopic Approach	Cardiovascular
ICD-10	Proc	037Y476	Dilation of Upper Artery, Bifurcation, with Four or More Drug-eluting Intraluminal Devices, Percutaneous Endoscopic Approach	Cardiovascular
ICD-10	Proc	037Y47Z	Dilation of Upper Artery with Four or More Drug-eluting Intraluminal Devices, Percutaneous Endoscopic Approach	Cardiovascular
ICD-10	Proc	037Y4D6	Dilation of Upper Artery, Bifurcation, with Intraluminal Device, Percutaneous Endoscopic Approach	Cardiovascular
ICD-10	Proc	037Y4DZ	Dilation of Upper Artery with Intraluminal Device, Percutaneous Endoscopic Approach	Cardiovascular
ICD-10	Proc	037Y4E6	Dilation of Upper Artery, Bifurcation, with Two Intraluminal Devices, Percutaneous Endoscopic Approach	Cardiovascular
ICD-10	Proc	037Y4EZ	Dilation of Upper Artery with Two Intraluminal Devices, Percutaneous Endoscopic Approach	Cardiovascular
ICD-10	Proc	037Y4F6	Dilation of Upper Artery, Bifurcation, with Three Intraluminal Devices, Percutaneous Endoscopic Approach	Cardiovascular
ICD-10	Proc	037Y4FZ	Dilation of Upper Artery with Three Intraluminal Devices, Percutaneous Endoscopic Approach	Cardiovascular
ICD-10	Proc	037Y4G6	Dilation of Upper Artery, Bifurcation, with Four or More Intraluminal Devices, Percutaneous Endoscopic Approach	Cardiovascular
ICD-10	Proc	037Y4GZ	Dilation of Upper Artery with Four or More Intraluminal Devices, Percutaneous Endoscopic Approach	Cardiovascular
ICD-10	Proc	037Y4Z6	Dilation of Upper Artery, Bifurcation, Percutaneous Endoscopic Approach	Cardiovascular
ICD-10	Proc	037Y4ZZ	Dilation of Upper Artery, Percutaneous Endoscopic Approach	Cardiovascular
ICD-10	Proc	039	Upper Arteries, Drainage	Cardiovascular
ICD-10	Proc	039000Z	Drainage of Right Internal Mammary Artery with Drainage Device, Open Approach	Cardiovascular
ICD-10	Proc	03900ZX	Drainage of Right Internal Mammary Artery, Open Approach, Diagnostic	Cardiovascular
ICD-10	Proc	03900ZZ	Drainage of Right Internal Mammary Artery, Open Approach	Cardiovascular
ICD-10	Proc	039030Z	Drainage of Right Internal Mammary Artery with Drainage Device, Percutaneous Approach	Cardiovascular
ICD-10	Proc	03903ZX	Drainage of Right Internal Mammary Artery, Percutaneous Approach, Diagnostic	Cardiovascular
ICD-10	Proc	03903ZZ	Drainage of Right Internal Mammary Artery, Percutaneous Approach	Cardiovascular
ICD-10	Proc	039040Z	Drainage of Right Internal Mammary Artery with Drainage Device, Percutaneous Endoscopic Approach	Cardiovascular
ICD-10	Proc	03904ZX	Drainage of Right Internal Mammary Artery, Percutaneous Endoscopic Approach, Diagnostic	Cardiovascular
ICD-10	Proc	03904ZZ	Drainage of Right Internal Mammary Artery, Percutaneous Endoscopic Approach	Cardiovascular
ICD-10	Proc	039100Z	Drainage of Left Internal Mammary Artery with Drainage Device, Open Approach	Cardiovascular
ICD-10	Proc	03910ZX	Drainage of Left Internal Mammary Artery, Open Approach, Diagnostic	Cardiovascular
ICD-10	Proc	03910ZZ	Drainage of Left Internal Mammary Artery, Open Approach	Cardiovascular
ICD-10	Proc	039130Z	Drainage of Left Internal Mammary Artery with Drainage Device, Percutaneous Approach	Cardiovascular
ICD-10	Proc	03913ZX	Drainage of Left Internal Mammary Artery, Percutaneous Approach, Diagnostic	Cardiovascular
ICD-10	Proc	03913ZZ	Drainage of Left Internal Mammary Artery, Percutaneous Approach	Cardiovascular
ICD-10	Proc	039140Z	Drainage of Left Internal Mammary Artery with Drainage Device, Percutaneous Endoscopic Approach	Cardiovascular
ICD-10	Proc	03914ZX	Drainage of Left Internal Mammary Artery, Percutaneous Endoscopic Approach, Diagnostic	Cardiovascular
ICD-10	Proc	03914ZZ	Drainage of Left Internal Mammary Artery, Percutaneous Endoscopic Approach	Cardiovascular
ICD-10	Proc	039200Z	Drainage of Innominate Artery with Drainage Device, Open Approach	Cardiovascular
ICD-10	Proc	03920ZX	Drainage of Innominate Artery, Open Approach, Diagnostic	Cardiovascular
ICD-10	Proc	03920ZZ	Drainage of Innominate Artery, Open Approach	Cardiovascular
ICD-10	Proc	039230Z	Drainage of Innominate Artery with Drainage Device, Percutaneous Approach	Cardiovascular
ICD-10	Proc	03923ZX	Drainage of Innominate Artery, Percutaneous Approach, Diagnostic	Cardiovascular
ICD-10	Proc	03923ZZ	Drainage of Innominate Artery, Percutaneous Approach	Cardiovascular
ICD-10	Proc	039240Z	Drainage of Innominate Artery with Drainage Device, Percutaneous Endoscopic Approach	Cardiovascular
ICD-10	Proc	03924ZX	Drainage of Innominate Artery, Percutaneous Endoscopic Approach, Diagnostic	Cardiovascular
ICD-10	Proc	03924ZZ	Drainage of Innominate Artery, Percutaneous Endoscopic Approach	Cardiovascular
ICD-10	Proc	039300Z	Drainage of Right Subclavian Artery with Drainage Device, Open Approach	Cardiovascular
ICD-10	Proc	03930ZX	Drainage of Right Subclavian Artery, Open Approach, Diagnostic	Cardiovascular
ICD-10	Proc	03930ZZ	Drainage of Right Subclavian Artery, Open Approach	Cardiovascular
ICD-10	Proc	039330Z	Drainage of Right Subclavian Artery with Drainage Device, Percutaneous Approach	Cardiovascular
ICD-10	Proc	03933ZX	Drainage of Right Subclavian Artery, Percutaneous Approach, Diagnostic	Cardiovascular
ICD-10	Proc	03933ZZ	Drainage of Right Subclavian Artery, Percutaneous Approach	Cardiovascular
ICD-10	Proc	039340Z	Drainage of Right Subclavian Artery with Drainage Device, Percutaneous Endoscopic Approach	Cardiovascular
ICD-10	Proc	03934ZX	Drainage of Right Subclavian Artery, Percutaneous Endoscopic Approach, Diagnostic	Cardiovascular
ICD-10	Proc	03934ZZ	Drainage of Right Subclavian Artery, Percutaneous Endoscopic Approach	Cardiovascular
ICD-10	Proc	039400Z	Drainage of Left Subclavian Artery with Drainage Device, Open Approach	Cardiovascular
ICD-10	Proc	03940ZX	Drainage of Left Subclavian Artery, Open Approach, Diagnostic	Cardiovascular
ICD-10	Proc	03940ZZ	Drainage of Left Subclavian Artery, Open Approach	Cardiovascular
ICD-10	Proc	039430Z	Drainage of Left Subclavian Artery with Drainage Device, Percutaneous Approach	Cardiovascular
ICD-10	Proc	03943ZX	Drainage of Left Subclavian Artery, Percutaneous Approach, Diagnostic	Cardiovascular
ICD-10	Proc	03943ZZ	Drainage of Left Subclavian Artery, Percutaneous Approach	Cardiovascular
ICD-10	Proc	039440Z	Drainage of Left Subclavian Artery with Drainage Device, Percutaneous Endoscopic Approach	Cardiovascular
ICD-10	Proc	03944ZX	Drainage of Left Subclavian Artery, Percutaneous Endoscopic Approach, Diagnostic	Cardiovascular
ICD-10	Proc	03944ZZ	Drainage of Left Subclavian Artery, Percutaneous Endoscopic Approach	Cardiovascular
ICD-10	Proc	039500Z	Drainage of Right Axillary Artery with Drainage Device, Open Approach	Cardiovascular
ICD-10	Proc	03950ZX	Drainage of Right Axillary Artery, Open Approach, Diagnostic	Cardiovascular
ICD-10	Proc	03950ZZ	Drainage of Right Axillary Artery, Open Approach	Cardiovascular
ICD-10	Proc	039530Z	Drainage of Right Axillary Artery with Drainage Device, Percutaneous Approach	Cardiovascular
ICD-10	Proc	03953ZX	Drainage of Right Axillary Artery, Percutaneous Approach, Diagnostic	Cardiovascular
ICD-10	Proc	03953ZZ	Drainage of Right Axillary Artery, Percutaneous Approach	Cardiovascular
ICD-10	Proc	039540Z	Drainage of Right Axillary Artery with Drainage Device, Percutaneous Endoscopic Approach	Cardiovascular
ICD-10	Proc	03954ZX	Drainage of Right Axillary Artery, Percutaneous Endoscopic Approach, Diagnostic	Cardiovascular
ICD-10	Proc	03954ZZ	Drainage of Right Axillary Artery, Percutaneous Endoscopic Approach	Cardiovascular
ICD-10	Proc	039600Z	Drainage of Left Axillary Artery with Drainage Device, Open Approach	Cardiovascular
ICD-10	Proc	03960ZX	Drainage of Left Axillary Artery, Open Approach, Diagnostic	Cardiovascular
ICD-10	Proc	03960ZZ	Drainage of Left Axillary Artery, Open Approach	Cardiovascular
ICD-10	Proc	039630Z	Drainage of Left Axillary Artery with Drainage Device, Percutaneous Approach	Cardiovascular
ICD-10	Proc	03963ZX	Drainage of Left Axillary Artery, Percutaneous Approach, Diagnostic	Cardiovascular
ICD-10	Proc	03963ZZ	Drainage of Left Axillary Artery, Percutaneous Approach	Cardiovascular
ICD-10	Proc	039640Z	Drainage of Left Axillary Artery with Drainage Device, Percutaneous Endoscopic Approach	Cardiovascular
ICD-10	Proc	03964ZX	Drainage of Left Axillary Artery, Percutaneous Endoscopic Approach, Diagnostic	Cardiovascular
ICD-10	Proc	03964ZZ	Drainage of Left Axillary Artery, Percutaneous Endoscopic Approach	Cardiovascular
ICD-10	Proc	039700Z	Drainage of Right Brachial Artery with Drainage Device, Open Approach	Cardiovascular
ICD-10	Proc	03970ZX	Drainage of Right Brachial Artery, Open Approach, Diagnostic	Cardiovascular
ICD-10	Proc	03970ZZ	Drainage of Right Brachial Artery, Open Approach	Cardiovascular
ICD-10	Proc	039730Z	Drainage of Right Brachial Artery with Drainage Device, Percutaneous Approach	Cardiovascular
ICD-10	Proc	03973ZX	Drainage of Right Brachial Artery, Percutaneous Approach, Diagnostic	Cardiovascular
ICD-10	Proc	03973ZZ	Drainage of Right Brachial Artery, Percutaneous Approach	Cardiovascular
ICD-10	Proc	039740Z	Drainage of Right Brachial Artery with Drainage Device, Percutaneous Endoscopic Approach	Cardiovascular
ICD-10	Proc	03974ZX	Drainage of Right Brachial Artery, Percutaneous Endoscopic Approach, Diagnostic	Cardiovascular
ICD-10	Proc	03974ZZ	Drainage of Right Brachial Artery, Percutaneous Endoscopic Approach	Cardiovascular
ICD-10	Proc	039800Z	Drainage of Left Brachial Artery with Drainage Device, Open Approach	Cardiovascular
ICD-10	Proc	03980ZX	Drainage of Left Brachial Artery, Open Approach, Diagnostic	Cardiovascular
ICD-10	Proc	03980ZZ	Drainage of Left Brachial Artery, Open Approach	Cardiovascular
ICD-10	Proc	039830Z	Drainage of Left Brachial Artery with Drainage Device, Percutaneous Approach	Cardiovascular
ICD-10	Proc	03983ZX	Drainage of Left Brachial Artery, Percutaneous Approach, Diagnostic	Cardiovascular
ICD-10	Proc	03983ZZ	Drainage of Left Brachial Artery, Percutaneous Approach	Cardiovascular
ICD-10	Proc	039840Z	Drainage of Left Brachial Artery with Drainage Device, Percutaneous Endoscopic Approach	Cardiovascular
ICD-10	Proc	03984ZX	Drainage of Left Brachial Artery, Percutaneous Endoscopic Approach, Diagnostic	Cardiovascular
ICD-10	Proc	03984ZZ	Drainage of Left Brachial Artery, Percutaneous Endoscopic Approach	Cardiovascular
ICD-10	Proc	039900Z	Drainage of Right Ulnar Artery with Drainage Device, Open Approach	Cardiovascular
ICD-10	Proc	03990ZX	Drainage of Right Ulnar Artery, Open Approach, Diagnostic	Cardiovascular
ICD-10	Proc	03990ZZ	Drainage of Right Ulnar Artery, Open Approach	Cardiovascular
ICD-10	Proc	039930Z	Drainage of Right Ulnar Artery with Drainage Device, Percutaneous Approach	Cardiovascular
ICD-10	Proc	03993ZX	Drainage of Right Ulnar Artery, Percutaneous Approach, Diagnostic	Cardiovascular
ICD-10	Proc	03993ZZ	Drainage of Right Ulnar Artery, Percutaneous Approach	Cardiovascular
ICD-10	Proc	039940Z	Drainage of Right Ulnar Artery with Drainage Device, Percutaneous Endoscopic Approach	Cardiovascular
ICD-10	Proc	03994ZX	Drainage of Right Ulnar Artery, Percutaneous Endoscopic Approach, Diagnostic	Cardiovascular
ICD-10	Proc	03994ZZ	Drainage of Right Ulnar Artery, Percutaneous Endoscopic Approach	Cardiovascular
ICD-10	Proc	039A00Z	Drainage of Left Ulnar Artery with Drainage Device, Open Approach	Cardiovascular
ICD-10	Proc	039A0ZX	Drainage of Left Ulnar Artery, Open Approach, Diagnostic	Cardiovascular
ICD-10	Proc	039A0ZZ	Drainage of Left Ulnar Artery, Open Approach	Cardiovascular
ICD-10	Proc	039A30Z	Drainage of Left Ulnar Artery with Drainage Device, Percutaneous Approach	Cardiovascular
ICD-10	Proc	039A3ZX	Drainage of Left Ulnar Artery, Percutaneous Approach, Diagnostic	Cardiovascular
ICD-10	Proc	039A3ZZ	Drainage of Left Ulnar Artery, Percutaneous Approach	Cardiovascular
ICD-10	Proc	039A40Z	Drainage of Left Ulnar Artery with Drainage Device, Percutaneous Endoscopic Approach	Cardiovascular
ICD-10	Proc	039A4ZX	Drainage of Left Ulnar Artery, Percutaneous Endoscopic Approach, Diagnostic	Cardiovascular
ICD-10	Proc	039A4ZZ	Drainage of Left Ulnar Artery, Percutaneous Endoscopic Approach	Cardiovascular
ICD-10	Proc	039B00Z	Drainage of Right Radial Artery with Drainage Device, Open Approach	Cardiovascular
ICD-10	Proc	039B0ZX	Drainage of Right Radial Artery, Open Approach, Diagnostic	Cardiovascular
ICD-10	Proc	039B0ZZ	Drainage of Right Radial Artery, Open Approach	Cardiovascular
ICD-10	Proc	039B30Z	Drainage of Right Radial Artery with Drainage Device, Percutaneous Approach	Cardiovascular
ICD-10	Proc	039B3ZX	Drainage of Right Radial Artery, Percutaneous Approach, Diagnostic	Cardiovascular
ICD-10	Proc	039B3ZZ	Drainage of Right Radial Artery, Percutaneous Approach	Cardiovascular
ICD-10	Proc	039B40Z	Drainage of Right Radial Artery with Drainage Device, Percutaneous Endoscopic Approach	Cardiovascular
ICD-10	Proc	039B4ZX	Drainage of Right Radial Artery, Percutaneous Endoscopic Approach, Diagnostic	Cardiovascular
ICD-10	Proc	039B4ZZ	Drainage of Right Radial Artery, Percutaneous Endoscopic Approach	Cardiovascular
ICD-10	Proc	039C00Z	Drainage of Left Radial Artery with Drainage Device, Open Approach	Cardiovascular
ICD-10	Proc	039C0ZX	Drainage of Left Radial Artery, Open Approach, Diagnostic	Cardiovascular
ICD-10	Proc	039C0ZZ	Drainage of Left Radial Artery, Open Approach	Cardiovascular
ICD-10	Proc	039C30Z	Drainage of Left Radial Artery with Drainage Device, Percutaneous Approach	Cardiovascular
ICD-10	Proc	039C3ZX	Drainage of Left Radial Artery, Percutaneous Approach, Diagnostic	Cardiovascular
ICD-10	Proc	039C3ZZ	Drainage of Left Radial Artery, Percutaneous Approach	Cardiovascular
ICD-10	Proc	039C40Z	Drainage of Left Radial Artery with Drainage Device, Percutaneous Endoscopic Approach	Cardiovascular
ICD-10	Proc	039C4ZX	Drainage of Left Radial Artery, Percutaneous Endoscopic Approach, Diagnostic	Cardiovascular
ICD-10	Proc	039C4ZZ	Drainage of Left Radial Artery, Percutaneous Endoscopic Approach	Cardiovascular
ICD-10	Proc	039D00Z	Drainage of Right Hand Artery with Drainage Device, Open Approach	Cardiovascular
ICD-10	Proc	039D0ZX	Drainage of Right Hand Artery, Open Approach, Diagnostic	Cardiovascular
ICD-10	Proc	039D0ZZ	Drainage of Right Hand Artery, Open Approach	Cardiovascular
ICD-10	Proc	039D30Z	Drainage of Right Hand Artery with Drainage Device, Percutaneous Approach	Cardiovascular
ICD-10	Proc	039D3ZX	Drainage of Right Hand Artery, Percutaneous Approach, Diagnostic	Cardiovascular
ICD-10	Proc	039D3ZZ	Drainage of Right Hand Artery, Percutaneous Approach	Cardiovascular
ICD-10	Proc	039D40Z	Drainage of Right Hand Artery with Drainage Device, Percutaneous Endoscopic Approach	Cardiovascular
ICD-10	Proc	039D4ZX	Drainage of Right Hand Artery, Percutaneous Endoscopic Approach, Diagnostic	Cardiovascular
ICD-10	Proc	039D4ZZ	Drainage of Right Hand Artery, Percutaneous Endoscopic Approach	Cardiovascular
ICD-10	Proc	039F00Z	Drainage of Left Hand Artery with Drainage Device, Open Approach	Cardiovascular
ICD-10	Proc	039F0ZX	Drainage of Left Hand Artery, Open Approach, Diagnostic	Cardiovascular
ICD-10	Proc	039F0ZZ	Drainage of Left Hand Artery, Open Approach	Cardiovascular
ICD-10	Proc	039F30Z	Drainage of Left Hand Artery with Drainage Device, Percutaneous Approach	Cardiovascular
ICD-10	Proc	039F3ZX	Drainage of Left Hand Artery, Percutaneous Approach, Diagnostic	Cardiovascular
ICD-10	Proc	039F3ZZ	Drainage of Left Hand Artery, Percutaneous Approach	Cardiovascular
ICD-10	Proc	039F40Z	Drainage of Left Hand Artery with Drainage Device, Percutaneous Endoscopic Approach	Cardiovascular
ICD-10	Proc	039F4ZX	Drainage of Left Hand Artery, Percutaneous Endoscopic Approach, Diagnostic	Cardiovascular
ICD-10	Proc	039F4ZZ	Drainage of Left Hand Artery, Percutaneous Endoscopic Approach	Cardiovascular
ICD-10	Proc	039G00Z	Drainage of Intracranial Artery with Drainage Device, Open Approach	Cardiovascular
ICD-10	Proc	039G0ZX	Drainage of Intracranial Artery, Open Approach, Diagnostic	Cardiovascular
ICD-10	Proc	039G0ZZ	Drainage of Intracranial Artery, Open Approach	Cardiovascular
ICD-10	Proc	039G30Z	Drainage of Intracranial Artery with Drainage Device, Percutaneous Approach	Cardiovascular
ICD-10	Proc	039G3ZX	Drainage of Intracranial Artery, Percutaneous Approach, Diagnostic	Cardiovascular
ICD-10	Proc	039G3ZZ	Drainage of Intracranial Artery, Percutaneous Approach	Cardiovascular
ICD-10	Proc	039G40Z	Drainage of Intracranial Artery with Drainage Device, Percutaneous Endoscopic Approach	Cardiovascular
ICD-10	Proc	039G4ZX	Drainage of Intracranial Artery, Percutaneous Endoscopic Approach, Diagnostic	Cardiovascular
ICD-10	Proc	039G4ZZ	Drainage of Intracranial Artery, Percutaneous Endoscopic Approach	Cardiovascular
ICD-10	Proc	039H00Z	Drainage of Right Common Carotid Artery with Drainage Device, Open Approach	Cardiovascular
ICD-10	Proc	039H0ZX	Drainage of Right Common Carotid Artery, Open Approach, Diagnostic	Cardiovascular
ICD-10	Proc	039H0ZZ	Drainage of Right Common Carotid Artery, Open Approach	Cardiovascular
ICD-10	Proc	039H30Z	Drainage of Right Common Carotid Artery with Drainage Device, Percutaneous Approach	Cardiovascular
ICD-10	Proc	039H3ZX	Drainage of Right Common Carotid Artery, Percutaneous Approach, Diagnostic	Cardiovascular
ICD-10	Proc	039H3ZZ	Drainage of Right Common Carotid Artery, Percutaneous Approach	Cardiovascular
ICD-10	Proc	039H40Z	Drainage of Right Common Carotid Artery with Drainage Device, Percutaneous Endoscopic Approach	Cardiovascular
ICD-10	Proc	039H4ZX	Drainage of Right Common Carotid Artery, Percutaneous Endoscopic Approach, Diagnostic	Cardiovascular
ICD-10	Proc	039H4ZZ	Drainage of Right Common Carotid Artery, Percutaneous Endoscopic Approach	Cardiovascular
ICD-10	Proc	039J00Z	Drainage of Left Common Carotid Artery with Drainage Device, Open Approach	Cardiovascular
ICD-10	Proc	039J0ZX	Drainage of Left Common Carotid Artery, Open Approach, Diagnostic	Cardiovascular
ICD-10	Proc	039J0ZZ	Drainage of Left Common Carotid Artery, Open Approach	Cardiovascular
ICD-10	Proc	039J30Z	Drainage of Left Common Carotid Artery with Drainage Device, Percutaneous Approach	Cardiovascular
ICD-10	Proc	039J3ZX	Drainage of Left Common Carotid Artery, Percutaneous Approach, Diagnostic	Cardiovascular
ICD-10	Proc	039J3ZZ	Drainage of Left Common Carotid Artery, Percutaneous Approach	Cardiovascular
ICD-10	Proc	039J40Z	Drainage of Left Common Carotid Artery with Drainage Device, Percutaneous Endoscopic Approach	Cardiovascular
ICD-10	Proc	039J4ZX	Drainage of Left Common Carotid Artery, Percutaneous Endoscopic Approach, Diagnostic	Cardiovascular
ICD-10	Proc	039J4ZZ	Drainage of Left Common Carotid Artery, Percutaneous Endoscopic Approach	Cardiovascular
ICD-10	Proc	039K00Z	Drainage of Right Internal Carotid Artery with Drainage Device, Open Approach	Cardiovascular
ICD-10	Proc	039K0ZX	Drainage of Right Internal Carotid Artery, Open Approach, Diagnostic	Cardiovascular
ICD-10	Proc	039K0ZZ	Drainage of Right Internal Carotid Artery, Open Approach	Cardiovascular
ICD-10	Proc	039K30Z	Drainage of Right Internal Carotid Artery with Drainage Device, Percutaneous Approach	Cardiovascular
ICD-10	Proc	039K3ZX	Drainage of Right Internal Carotid Artery, Percutaneous Approach, Diagnostic	Cardiovascular
ICD-10	Proc	039K3ZZ	Drainage of Right Internal Carotid Artery, Percutaneous Approach	Cardiovascular
ICD-10	Proc	039K40Z	Drainage of Right Internal Carotid Artery with Drainage Device, Percutaneous Endoscopic Approach	Cardiovascular
ICD-10	Proc	039K4ZX	Drainage of Right Internal Carotid Artery, Percutaneous Endoscopic Approach, Diagnostic	Cardiovascular
ICD-10	Proc	039K4ZZ	Drainage of Right Internal Carotid Artery, Percutaneous Endoscopic Approach	Cardiovascular
ICD-10	Proc	039L00Z	Drainage of Left Internal Carotid Artery with Drainage Device, Open Approach	Cardiovascular
ICD-10	Proc	039L0ZX	Drainage of Left Internal Carotid Artery, Open Approach, Diagnostic	Cardiovascular
ICD-10	Proc	039L0ZZ	Drainage of Left Internal Carotid Artery, Open Approach	Cardiovascular
ICD-10	Proc	039L30Z	Drainage of Left Internal Carotid Artery with Drainage Device, Percutaneous Approach	Cardiovascular
ICD-10	Proc	039L3ZX	Drainage of Left Internal Carotid Artery, Percutaneous Approach, Diagnostic	Cardiovascular
ICD-10	Proc	039L3ZZ	Drainage of Left Internal Carotid Artery, Percutaneous Approach	Cardiovascular
ICD-10	Proc	039L40Z	Drainage of Left Internal Carotid Artery with Drainage Device, Percutaneous Endoscopic Approach	Cardiovascular
ICD-10	Proc	039L4ZX	Drainage of Left Internal Carotid Artery, Percutaneous Endoscopic Approach, Diagnostic	Cardiovascular
ICD-10	Proc	039L4ZZ	Drainage of Left Internal Carotid Artery, Percutaneous Endoscopic Approach	Cardiovascular
ICD-10	Proc	039M00Z	Drainage of Right External Carotid Artery with Drainage Device, Open Approach	Cardiovascular
ICD-10	Proc	039M0ZX	Drainage of Right External Carotid Artery, Open Approach, Diagnostic	Cardiovascular
ICD-10	Proc	039M0ZZ	Drainage of Right External Carotid Artery, Open Approach	Cardiovascular
ICD-10	Proc	039M30Z	Drainage of Right External Carotid Artery with Drainage Device, Percutaneous Approach	Cardiovascular
ICD-10	Proc	039M3ZX	Drainage of Right External Carotid Artery, Percutaneous Approach, Diagnostic	Cardiovascular
ICD-10	Proc	039M3ZZ	Drainage of Right External Carotid Artery, Percutaneous Approach	Cardiovascular
ICD-10	Proc	039M40Z	Drainage of Right External Carotid Artery with Drainage Device, Percutaneous Endoscopic Approach	Cardiovascular
ICD-10	Proc	039M4ZX	Drainage of Right External Carotid Artery, Percutaneous Endoscopic Approach, Diagnostic	Cardiovascular
ICD-10	Proc	039M4ZZ	Drainage of Right External Carotid Artery, Percutaneous Endoscopic Approach	Cardiovascular
ICD-10	Proc	039N00Z	Drainage of Left External Carotid Artery with Drainage Device, Open Approach	Cardiovascular
ICD-10	Proc	039N0ZX	Drainage of Left External Carotid Artery, Open Approach, Diagnostic	Cardiovascular
ICD-10	Proc	039N0ZZ	Drainage of Left External Carotid Artery, Open Approach	Cardiovascular
ICD-10	Proc	039N30Z	Drainage of Left External Carotid Artery with Drainage Device, Percutaneous Approach	Cardiovascular
ICD-10	Proc	039N3ZX	Drainage of Left External Carotid Artery, Percutaneous Approach, Diagnostic	Cardiovascular
ICD-10	Proc	039N3ZZ	Drainage of Left External Carotid Artery, Percutaneous Approach	Cardiovascular
ICD-10	Proc	039N40Z	Drainage of Left External Carotid Artery with Drainage Device, Percutaneous Endoscopic Approach	Cardiovascular
ICD-10	Proc	039N4ZX	Drainage of Left External Carotid Artery, Percutaneous Endoscopic Approach, Diagnostic	Cardiovascular
ICD-10	Proc	039N4ZZ	Drainage of Left External Carotid Artery, Percutaneous Endoscopic Approach	Cardiovascular
ICD-10	Proc	039P00Z	Drainage of Right Vertebral Artery with Drainage Device, Open Approach	Cardiovascular
ICD-10	Proc	039P0ZX	Drainage of Right Vertebral Artery, Open Approach, Diagnostic	Cardiovascular
ICD-10	Proc	039P0ZZ	Drainage of Right Vertebral Artery, Open Approach	Cardiovascular
ICD-10	Proc	039P30Z	Drainage of Right Vertebral Artery with Drainage Device, Percutaneous Approach	Cardiovascular
ICD-10	Proc	039P3ZX	Drainage of Right Vertebral Artery, Percutaneous Approach, Diagnostic	Cardiovascular
ICD-10	Proc	039P3ZZ	Drainage of Right Vertebral Artery, Percutaneous Approach	Cardiovascular
ICD-10	Proc	039P40Z	Drainage of Right Vertebral Artery with Drainage Device, Percutaneous Endoscopic Approach	Cardiovascular
ICD-10	Proc	039P4ZX	Drainage of Right Vertebral Artery, Percutaneous Endoscopic Approach, Diagnostic	Cardiovascular
ICD-10	Proc	039P4ZZ	Drainage of Right Vertebral Artery, Percutaneous Endoscopic Approach	Cardiovascular
ICD-10	Proc	039Q00Z	Drainage of Left Vertebral Artery with Drainage Device, Open Approach	Cardiovascular
ICD-10	Proc	039Q0ZX	Drainage of Left Vertebral Artery, Open Approach, Diagnostic	Cardiovascular
ICD-10	Proc	039Q0ZZ	Drainage of Left Vertebral Artery, Open Approach	Cardiovascular
ICD-10	Proc	039Q30Z	Drainage of Left Vertebral Artery with Drainage Device, Percutaneous Approach	Cardiovascular
ICD-10	Proc	039Q3ZX	Drainage of Left Vertebral Artery, Percutaneous Approach, Diagnostic	Cardiovascular
ICD-10	Proc	039Q3ZZ	Drainage of Left Vertebral Artery, Percutaneous Approach	Cardiovascular
ICD-10	Proc	039Q40Z	Drainage of Left Vertebral Artery with Drainage Device, Percutaneous Endoscopic Approach	Cardiovascular
ICD-10	Proc	039Q4ZX	Drainage of Left Vertebral Artery, Percutaneous Endoscopic Approach, Diagnostic	Cardiovascular
ICD-10	Proc	039Q4ZZ	Drainage of Left Vertebral Artery, Percutaneous Endoscopic Approach	Cardiovascular
ICD-10	Proc	039R00Z	Drainage of Face Artery with Drainage Device, Open Approach	Cardiovascular
ICD-10	Proc	039R0ZX	Drainage of Face Artery, Open Approach, Diagnostic	Cardiovascular
ICD-10	Proc	039R0ZZ	Drainage of Face Artery, Open Approach	Cardiovascular
ICD-10	Proc	039R30Z	Drainage of Face Artery with Drainage Device, Percutaneous Approach	Cardiovascular
ICD-10	Proc	039R3ZX	Drainage of Face Artery, Percutaneous Approach, Diagnostic	Cardiovascular
ICD-10	Proc	039R3ZZ	Drainage of Face Artery, Percutaneous Approach	Cardiovascular
ICD-10	Proc	039R40Z	Drainage of Face Artery with Drainage Device, Percutaneous Endoscopic Approach	Cardiovascular
ICD-10	Proc	039R4ZX	Drainage of Face Artery, Percutaneous Endoscopic Approach, Diagnostic	Cardiovascular
ICD-10	Proc	039R4ZZ	Drainage of Face Artery, Percutaneous Endoscopic Approach	Cardiovascular
ICD-10	Proc	039S00Z	Drainage of Right Temporal Artery with Drainage Device, Open Approach	Cardiovascular
ICD-10	Proc	039S0ZX	Drainage of Right Temporal Artery, Open Approach, Diagnostic	Cardiovascular
ICD-10	Proc	039S0ZZ	Drainage of Right Temporal Artery, Open Approach	Cardiovascular
ICD-10	Proc	039S30Z	Drainage of Right Temporal Artery with Drainage Device, Percutaneous Approach	Cardiovascular
ICD-10	Proc	039S3ZX	Drainage of Right Temporal Artery, Percutaneous Approach, Diagnostic	Cardiovascular
ICD-10	Proc	039S3ZZ	Drainage of Right Temporal Artery, Percutaneous Approach	Cardiovascular
ICD-10	Proc	039S40Z	Drainage of Right Temporal Artery with Drainage Device, Percutaneous Endoscopic Approach	Cardiovascular
ICD-10	Proc	039S4ZX	Drainage of Right Temporal Artery, Percutaneous Endoscopic Approach, Diagnostic	Cardiovascular
ICD-10	Proc	039S4ZZ	Drainage of Right Temporal Artery, Percutaneous Endoscopic Approach	Cardiovascular
ICD-10	Proc	039T00Z	Drainage of Left Temporal Artery with Drainage Device, Open Approach	Cardiovascular
ICD-10	Proc	039T0ZX	Drainage of Left Temporal Artery, Open Approach, Diagnostic	Cardiovascular
ICD-10	Proc	039T0ZZ	Drainage of Left Temporal Artery, Open Approach	Cardiovascular
ICD-10	Proc	039T30Z	Drainage of Left Temporal Artery with Drainage Device, Percutaneous Approach	Cardiovascular
ICD-10	Proc	039T3ZX	Drainage of Left Temporal Artery, Percutaneous Approach, Diagnostic	Cardiovascular
ICD-10	Proc	039T3ZZ	Drainage of Left Temporal Artery, Percutaneous Approach	Cardiovascular
ICD-10	Proc	039T40Z	Drainage of Left Temporal Artery with Drainage Device, Percutaneous Endoscopic Approach	Cardiovascular
ICD-10	Proc	039T4ZX	Drainage of Left Temporal Artery, Percutaneous Endoscopic Approach, Diagnostic	Cardiovascular
ICD-10	Proc	039T4ZZ	Drainage of Left Temporal Artery, Percutaneous Endoscopic Approach	Cardiovascular
ICD-10	Proc	039U00Z	Drainage of Right Thyroid Artery with Drainage Device, Open Approach	Cardiovascular
ICD-10	Proc	039U0ZX	Drainage of Right Thyroid Artery, Open Approach, Diagnostic	Cardiovascular
ICD-10	Proc	039U0ZZ	Drainage of Right Thyroid Artery, Open Approach	Cardiovascular
ICD-10	Proc	039U30Z	Drainage of Right Thyroid Artery with Drainage Device, Percutaneous Approach	Cardiovascular
ICD-10	Proc	039U3ZX	Drainage of Right Thyroid Artery, Percutaneous Approach, Diagnostic	Cardiovascular
ICD-10	Proc	039U3ZZ	Drainage of Right Thyroid Artery, Percutaneous Approach	Cardiovascular
ICD-10	Proc	039U40Z	Drainage of Right Thyroid Artery with Drainage Device, Percutaneous Endoscopic Approach	Cardiovascular
ICD-10	Proc	039U4ZX	Drainage of Right Thyroid Artery, Percutaneous Endoscopic Approach, Diagnostic	Cardiovascular
ICD-10	Proc	039U4ZZ	Drainage of Right Thyroid Artery, Percutaneous Endoscopic Approach	Cardiovascular
ICD-10	Proc	039V00Z	Drainage of Left Thyroid Artery with Drainage Device, Open Approach	Cardiovascular
ICD-10	Proc	039V0ZX	Drainage of Left Thyroid Artery, Open Approach, Diagnostic	Cardiovascular
ICD-10	Proc	039V0ZZ	Drainage of Left Thyroid Artery, Open Approach	Cardiovascular
ICD-10	Proc	039V30Z	Drainage of Left Thyroid Artery with Drainage Device, Percutaneous Approach	Cardiovascular
ICD-10	Proc	039V3ZX	Drainage of Left Thyroid Artery, Percutaneous Approach, Diagnostic	Cardiovascular
ICD-10	Proc	039V3ZZ	Drainage of Left Thyroid Artery, Percutaneous Approach	Cardiovascular
ICD-10	Proc	039V40Z	Drainage of Left Thyroid Artery with Drainage Device, Percutaneous Endoscopic Approach	Cardiovascular
ICD-10	Proc	039V4ZX	Drainage of Left Thyroid Artery, Percutaneous Endoscopic Approach, Diagnostic	Cardiovascular
ICD-10	Proc	039V4ZZ	Drainage of Left Thyroid Artery, Percutaneous Endoscopic Approach	Cardiovascular
ICD-10	Proc	039Y00Z	Drainage of Upper Artery with Drainage Device, Open Approach	Cardiovascular
ICD-10	Proc	039Y0ZX	Drainage of Upper Artery, Open Approach, Diagnostic	Cardiovascular
ICD-10	Proc	039Y0ZZ	Drainage of Upper Artery, Open Approach	Cardiovascular
ICD-10	Proc	039Y30Z	Drainage of Upper Artery with Drainage Device, Percutaneous Approach	Cardiovascular
ICD-10	Proc	039Y3ZX	Drainage of Upper Artery, Percutaneous Approach, Diagnostic	Cardiovascular
ICD-10	Proc	039Y3ZZ	Drainage of Upper Artery, Percutaneous Approach	Cardiovascular
ICD-10	Proc	039Y40Z	Drainage of Upper Artery with Drainage Device, Percutaneous Endoscopic Approach	Cardiovascular
ICD-10	Proc	039Y4ZX	Drainage of Upper Artery, Percutaneous Endoscopic Approach, Diagnostic	Cardiovascular
ICD-10	Proc	039Y4ZZ	Drainage of Upper Artery, Percutaneous Endoscopic Approach	Cardiovascular
ICD-10	Proc	03B	Upper Arteries, Excision	Cardiovascular
ICD-10	Proc	03B00ZX	Excision of Right Internal Mammary Artery, Open Approach, Diagnostic	Cardiovascular
ICD-10	Proc	03B00ZZ	Excision of Right Internal Mammary Artery, Open Approach	Cardiovascular
ICD-10	Proc	03B03ZX	Excision of Right Internal Mammary Artery, Percutaneous Approach, Diagnostic	Cardiovascular
ICD-10	Proc	03B03ZZ	Excision of Right Internal Mammary Artery, Percutaneous Approach	Cardiovascular
ICD-10	Proc	03B04ZX	Excision of Right Internal Mammary Artery, Percutaneous Endoscopic Approach, Diagnostic	Cardiovascular
ICD-10	Proc	03B04ZZ	Excision of Right Internal Mammary Artery, Percutaneous Endoscopic Approach	Cardiovascular
ICD-10	Proc	03B10ZX	Excision of Left Internal Mammary Artery, Open Approach, Diagnostic	Cardiovascular
ICD-10	Proc	03B10ZZ	Excision of Left Internal Mammary Artery, Open Approach	Cardiovascular
ICD-10	Proc	03B13ZX	Excision of Left Internal Mammary Artery, Percutaneous Approach, Diagnostic	Cardiovascular
ICD-10	Proc	03B13ZZ	Excision of Left Internal Mammary Artery, Percutaneous Approach	Cardiovascular
ICD-10	Proc	03B14ZX	Excision of Left Internal Mammary Artery, Percutaneous Endoscopic Approach, Diagnostic	Cardiovascular
ICD-10	Proc	03B14ZZ	Excision of Left Internal Mammary Artery, Percutaneous Endoscopic Approach	Cardiovascular
ICD-10	Proc	03B20ZX	Excision of Innominate Artery, Open Approach, Diagnostic	Cardiovascular
ICD-10	Proc	03B20ZZ	Excision of Innominate Artery, Open Approach	Cardiovascular
ICD-10	Proc	03B23ZX	Excision of Innominate Artery, Percutaneous Approach, Diagnostic	Cardiovascular
ICD-10	Proc	03B23ZZ	Excision of Innominate Artery, Percutaneous Approach	Cardiovascular
ICD-10	Proc	03B24ZX	Excision of Innominate Artery, Percutaneous Endoscopic Approach, Diagnostic	Cardiovascular
ICD-10	Proc	03B24ZZ	Excision of Innominate Artery, Percutaneous Endoscopic Approach	Cardiovascular
ICD-10	Proc	03B30ZX	Excision of Right Subclavian Artery, Open Approach, Diagnostic	Cardiovascular
ICD-10	Proc	03B30ZZ	Excision of Right Subclavian Artery, Open Approach	Cardiovascular
ICD-10	Proc	03B33ZX	Excision of Right Subclavian Artery, Percutaneous Approach, Diagnostic	Cardiovascular
ICD-10	Proc	03B33ZZ	Excision of Right Subclavian Artery, Percutaneous Approach	Cardiovascular
ICD-10	Proc	03B34ZX	Excision of Right Subclavian Artery, Percutaneous Endoscopic Approach, Diagnostic	Cardiovascular
ICD-10	Proc	03B34ZZ	Excision of Right Subclavian Artery, Percutaneous Endoscopic Approach	Cardiovascular
ICD-10	Proc	03B40ZX	Excision of Left Subclavian Artery, Open Approach, Diagnostic	Cardiovascular
ICD-10	Proc	03B40ZZ	Excision of Left Subclavian Artery, Open Approach	Cardiovascular
ICD-10	Proc	03B43ZX	Excision of Left Subclavian Artery, Percutaneous Approach, Diagnostic	Cardiovascular
ICD-10	Proc	03B43ZZ	Excision of Left Subclavian Artery, Percutaneous Approach	Cardiovascular
ICD-10	Proc	03B44ZX	Excision of Left Subclavian Artery, Percutaneous Endoscopic Approach, Diagnostic	Cardiovascular
ICD-10	Proc	03B44ZZ	Excision of Left Subclavian Artery, Percutaneous Endoscopic Approach	Cardiovascular
ICD-10	Proc	03B50ZX	Excision of Right Axillary Artery, Open Approach, Diagnostic	Cardiovascular
ICD-10	Proc	03B50ZZ	Excision of Right Axillary Artery, Open Approach	Cardiovascular
ICD-10	Proc	03B53ZX	Excision of Right Axillary Artery, Percutaneous Approach, Diagnostic	Cardiovascular
ICD-10	Proc	03B53ZZ	Excision of Right Axillary Artery, Percutaneous Approach	Cardiovascular
ICD-10	Proc	03B54ZX	Excision of Right Axillary Artery, Percutaneous Endoscopic Approach, Diagnostic	Cardiovascular
ICD-10	Proc	03B54ZZ	Excision of Right Axillary Artery, Percutaneous Endoscopic Approach	Cardiovascular
ICD-10	Proc	03B60ZX	Excision of Left Axillary Artery, Open Approach, Diagnostic	Cardiovascular
ICD-10	Proc	03B60ZZ	Excision of Left Axillary Artery, Open Approach	Cardiovascular
ICD-10	Proc	03B63ZX	Excision of Left Axillary Artery, Percutaneous Approach, Diagnostic	Cardiovascular
ICD-10	Proc	03B63ZZ	Excision of Left Axillary Artery, Percutaneous Approach	Cardiovascular
ICD-10	Proc	03B64ZX	Excision of Left Axillary Artery, Percutaneous Endoscopic Approach, Diagnostic	Cardiovascular
ICD-10	Proc	03B64ZZ	Excision of Left Axillary Artery, Percutaneous Endoscopic Approach	Cardiovascular
ICD-10	Proc	03B70ZX	Excision of Right Brachial Artery, Open Approach, Diagnostic	Cardiovascular
ICD-10	Proc	03B70ZZ	Excision of Right Brachial Artery, Open Approach	Cardiovascular
ICD-10	Proc	03B73ZX	Excision of Right Brachial Artery, Percutaneous Approach, Diagnostic	Cardiovascular
ICD-10	Proc	03B73ZZ	Excision of Right Brachial Artery, Percutaneous Approach	Cardiovascular
ICD-10	Proc	03B74ZX	Excision of Right Brachial Artery, Percutaneous Endoscopic Approach, Diagnostic	Cardiovascular
ICD-10	Proc	03B74ZZ	Excision of Right Brachial Artery, Percutaneous Endoscopic Approach	Cardiovascular
ICD-10	Proc	03B80ZX	Excision of Left Brachial Artery, Open Approach, Diagnostic	Cardiovascular
ICD-10	Proc	03B80ZZ	Excision of Left Brachial Artery, Open Approach	Cardiovascular
ICD-10	Proc	03B83ZX	Excision of Left Brachial Artery, Percutaneous Approach, Diagnostic	Cardiovascular
ICD-10	Proc	03B83ZZ	Excision of Left Brachial Artery, Percutaneous Approach	Cardiovascular
ICD-10	Proc	03B84ZX	Excision of Left Brachial Artery, Percutaneous Endoscopic Approach, Diagnostic	Cardiovascular
ICD-10	Proc	03B84ZZ	Excision of Left Brachial Artery, Percutaneous Endoscopic Approach	Cardiovascular
ICD-10	Proc	03B90ZX	Excision of Right Ulnar Artery, Open Approach, Diagnostic	Cardiovascular
ICD-10	Proc	03B90ZZ	Excision of Right Ulnar Artery, Open Approach	Cardiovascular
ICD-10	Proc	03B93ZX	Excision of Right Ulnar Artery, Percutaneous Approach, Diagnostic	Cardiovascular
ICD-10	Proc	03B93ZZ	Excision of Right Ulnar Artery, Percutaneous Approach	Cardiovascular
ICD-10	Proc	03B94ZX	Excision of Right Ulnar Artery, Percutaneous Endoscopic Approach, Diagnostic	Cardiovascular
ICD-10	Proc	03B94ZZ	Excision of Right Ulnar Artery, Percutaneous Endoscopic Approach	Cardiovascular
ICD-10	Proc	03BA0ZX	Excision of Left Ulnar Artery, Open Approach, Diagnostic	Cardiovascular
ICD-10	Proc	03BA0ZZ	Excision of Left Ulnar Artery, Open Approach	Cardiovascular
ICD-10	Proc	03BA3ZX	Excision of Left Ulnar Artery, Percutaneous Approach, Diagnostic	Cardiovascular
ICD-10	Proc	03BA3ZZ	Excision of Left Ulnar Artery, Percutaneous Approach	Cardiovascular
ICD-10	Proc	03BA4ZX	Excision of Left Ulnar Artery, Percutaneous Endoscopic Approach, Diagnostic	Cardiovascular
ICD-10	Proc	03BA4ZZ	Excision of Left Ulnar Artery, Percutaneous Endoscopic Approach	Cardiovascular
ICD-10	Proc	03BB0ZX	Excision of Right Radial Artery, Open Approach, Diagnostic	Cardiovascular
ICD-10	Proc	03BB0ZZ	Excision of Right Radial Artery, Open Approach	Cardiovascular
ICD-10	Proc	03BB3ZX	Excision of Right Radial Artery, Percutaneous Approach, Diagnostic	Cardiovascular
ICD-10	Proc	03BB3ZZ	Excision of Right Radial Artery, Percutaneous Approach	Cardiovascular
ICD-10	Proc	03BB4ZX	Excision of Right Radial Artery, Percutaneous Endoscopic Approach, Diagnostic	Cardiovascular
ICD-10	Proc	03BB4ZZ	Excision of Right Radial Artery, Percutaneous Endoscopic Approach	Cardiovascular
ICD-10	Proc	03BC0ZX	Excision of Left Radial Artery, Open Approach, Diagnostic	Cardiovascular
ICD-10	Proc	03BC0ZZ	Excision of Left Radial Artery, Open Approach	Cardiovascular
ICD-10	Proc	03BC3ZX	Excision of Left Radial Artery, Percutaneous Approach, Diagnostic	Cardiovascular
ICD-10	Proc	03BC3ZZ	Excision of Left Radial Artery, Percutaneous Approach	Cardiovascular
ICD-10	Proc	03BC4ZX	Excision of Left Radial Artery, Percutaneous Endoscopic Approach, Diagnostic	Cardiovascular
ICD-10	Proc	03BC4ZZ	Excision of Left Radial Artery, Percutaneous Endoscopic Approach	Cardiovascular
ICD-10	Proc	03BD0ZX	Excision of Right Hand Artery, Open Approach, Diagnostic	Cardiovascular
ICD-10	Proc	03BD0ZZ	Excision of Right Hand Artery, Open Approach	Cardiovascular
ICD-10	Proc	03BD3ZX	Excision of Right Hand Artery, Percutaneous Approach, Diagnostic	Cardiovascular
ICD-10	Proc	03BD3ZZ	Excision of Right Hand Artery, Percutaneous Approach	Cardiovascular
ICD-10	Proc	03BD4ZX	Excision of Right Hand Artery, Percutaneous Endoscopic Approach, Diagnostic	Cardiovascular
ICD-10	Proc	03BD4ZZ	Excision of Right Hand Artery, Percutaneous Endoscopic Approach	Cardiovascular
ICD-10	Proc	03BF0ZX	Excision of Left Hand Artery, Open Approach, Diagnostic	Cardiovascular
ICD-10	Proc	03BF0ZZ	Excision of Left Hand Artery, Open Approach	Cardiovascular
ICD-10	Proc	03BF3ZX	Excision of Left Hand Artery, Percutaneous Approach, Diagnostic	Cardiovascular
ICD-10	Proc	03BF3ZZ	Excision of Left Hand Artery, Percutaneous Approach	Cardiovascular
ICD-10	Proc	03BF4ZX	Excision of Left Hand Artery, Percutaneous Endoscopic Approach, Diagnostic	Cardiovascular
ICD-10	Proc	03BF4ZZ	Excision of Left Hand Artery, Percutaneous Endoscopic Approach	Cardiovascular
ICD-10	Proc	03BG0ZX	Excision of Intracranial Artery, Open Approach, Diagnostic	Cardiovascular
ICD-10	Proc	03BG0ZZ	Excision of Intracranial Artery, Open Approach	Cardiovascular
ICD-10	Proc	03BG3ZX	Excision of Intracranial Artery, Percutaneous Approach, Diagnostic	Cardiovascular
ICD-10	Proc	03BG3ZZ	Excision of Intracranial Artery, Percutaneous Approach	Cardiovascular
ICD-10	Proc	03BG4ZX	Excision of Intracranial Artery, Percutaneous Endoscopic Approach, Diagnostic	Cardiovascular
ICD-10	Proc	03BG4ZZ	Excision of Intracranial Artery, Percutaneous Endoscopic Approach	Cardiovascular
ICD-10	Proc	03BH0ZX	Excision of Right Common Carotid Artery, Open Approach, Diagnostic	Cardiovascular
ICD-10	Proc	03BH0ZZ	Excision of Right Common Carotid Artery, Open Approach	Cardiovascular
ICD-10	Proc	03BH3ZX	Excision of Right Common Carotid Artery, Percutaneous Approach, Diagnostic	Cardiovascular
ICD-10	Proc	03BH3ZZ	Excision of Right Common Carotid Artery, Percutaneous Approach	Cardiovascular
ICD-10	Proc	03BH4ZX	Excision of Right Common Carotid Artery, Percutaneous Endoscopic Approach, Diagnostic	Cardiovascular
ICD-10	Proc	03BH4ZZ	Excision of Right Common Carotid Artery, Percutaneous Endoscopic Approach	Cardiovascular
ICD-10	Proc	03BJ0ZX	Excision of Left Common Carotid Artery, Open Approach, Diagnostic	Cardiovascular
ICD-10	Proc	03BJ0ZZ	Excision of Left Common Carotid Artery, Open Approach	Cardiovascular
ICD-10	Proc	03BJ3ZX	Excision of Left Common Carotid Artery, Percutaneous Approach, Diagnostic	Cardiovascular
ICD-10	Proc	03BJ3ZZ	Excision of Left Common Carotid Artery, Percutaneous Approach	Cardiovascular
ICD-10	Proc	03BJ4ZX	Excision of Left Common Carotid Artery, Percutaneous Endoscopic Approach, Diagnostic	Cardiovascular
ICD-10	Proc	03BJ4ZZ	Excision of Left Common Carotid Artery, Percutaneous Endoscopic Approach	Cardiovascular
ICD-10	Proc	03BK0ZX	Excision of Right Internal Carotid Artery, Open Approach, Diagnostic	Cardiovascular
ICD-10	Proc	03BK0ZZ	Excision of Right Internal Carotid Artery, Open Approach	Cardiovascular
ICD-10	Proc	03BK3ZX	Excision of Right Internal Carotid Artery, Percutaneous Approach, Diagnostic	Cardiovascular
ICD-10	Proc	03BK3ZZ	Excision of Right Internal Carotid Artery, Percutaneous Approach	Cardiovascular
ICD-10	Proc	03BK4ZX	Excision of Right Internal Carotid Artery, Percutaneous Endoscopic Approach, Diagnostic	Cardiovascular
ICD-10	Proc	03BK4ZZ	Excision of Right Internal Carotid Artery, Percutaneous Endoscopic Approach	Cardiovascular
ICD-10	Proc	03BL0ZX	Excision of Left Internal Carotid Artery, Open Approach, Diagnostic	Cardiovascular
ICD-10	Proc	03BL0ZZ	Excision of Left Internal Carotid Artery, Open Approach	Cardiovascular
ICD-10	Proc	03BL3ZX	Excision of Left Internal Carotid Artery, Percutaneous Approach, Diagnostic	Cardiovascular
ICD-10	Proc	03BL3ZZ	Excision of Left Internal Carotid Artery, Percutaneous Approach	Cardiovascular
ICD-10	Proc	03BL4ZX	Excision of Left Internal Carotid Artery, Percutaneous Endoscopic Approach, Diagnostic	Cardiovascular
ICD-10	Proc	03BL4ZZ	Excision of Left Internal Carotid Artery, Percutaneous Endoscopic Approach	Cardiovascular
ICD-10	Proc	03BM0ZX	Excision of Right External Carotid Artery, Open Approach, Diagnostic	Cardiovascular
ICD-10	Proc	03BM0ZZ	Excision of Right External Carotid Artery, Open Approach	Cardiovascular
ICD-10	Proc	03BM3ZX	Excision of Right External Carotid Artery, Percutaneous Approach, Diagnostic	Cardiovascular
ICD-10	Proc	03BM3ZZ	Excision of Right External Carotid Artery, Percutaneous Approach	Cardiovascular
ICD-10	Proc	03BM4ZX	Excision of Right External Carotid Artery, Percutaneous Endoscopic Approach, Diagnostic	Cardiovascular
ICD-10	Proc	03BM4ZZ	Excision of Right External Carotid Artery, Percutaneous Endoscopic Approach	Cardiovascular
ICD-10	Proc	03BN0ZX	Excision of Left External Carotid Artery, Open Approach, Diagnostic	Cardiovascular
ICD-10	Proc	03BN0ZZ	Excision of Left External Carotid Artery, Open Approach	Cardiovascular
ICD-10	Proc	03BN3ZX	Excision of Left External Carotid Artery, Percutaneous Approach, Diagnostic	Cardiovascular
ICD-10	Proc	03BN3ZZ	Excision of Left External Carotid Artery, Percutaneous Approach	Cardiovascular
ICD-10	Proc	03BN4ZX	Excision of Left External Carotid Artery, Percutaneous Endoscopic Approach, Diagnostic	Cardiovascular
ICD-10	Proc	03BN4ZZ	Excision of Left External Carotid Artery, Percutaneous Endoscopic Approach	Cardiovascular
ICD-10	Proc	03BP0ZX	Excision of Right Vertebral Artery, Open Approach, Diagnostic	Cardiovascular
ICD-10	Proc	03BP0ZZ	Excision of Right Vertebral Artery, Open Approach	Cardiovascular
ICD-10	Proc	03BP3ZX	Excision of Right Vertebral Artery, Percutaneous Approach, Diagnostic	Cardiovascular
ICD-10	Proc	03BP3ZZ	Excision of Right Vertebral Artery, Percutaneous Approach	Cardiovascular
ICD-10	Proc	03BP4ZX	Excision of Right Vertebral Artery, Percutaneous Endoscopic Approach, Diagnostic	Cardiovascular
ICD-10	Proc	03BP4ZZ	Excision of Right Vertebral Artery, Percutaneous Endoscopic Approach	Cardiovascular
ICD-10	Proc	03BQ0ZX	Excision of Left Vertebral Artery, Open Approach, Diagnostic	Cardiovascular
ICD-10	Proc	03BQ0ZZ	Excision of Left Vertebral Artery, Open Approach	Cardiovascular
ICD-10	Proc	03BQ3ZX	Excision of Left Vertebral Artery, Percutaneous Approach, Diagnostic	Cardiovascular
ICD-10	Proc	03BQ3ZZ	Excision of Left Vertebral Artery, Percutaneous Approach	Cardiovascular
ICD-10	Proc	03BQ4ZX	Excision of Left Vertebral Artery, Percutaneous Endoscopic Approach, Diagnostic	Cardiovascular
ICD-10	Proc	03BQ4ZZ	Excision of Left Vertebral Artery, Percutaneous Endoscopic Approach	Cardiovascular
ICD-10	Proc	03BR0ZX	Excision of Face Artery, Open Approach, Diagnostic	Cardiovascular
ICD-10	Proc	03BR0ZZ	Excision of Face Artery, Open Approach	Cardiovascular
ICD-10	Proc	03BR3ZX	Excision of Face Artery, Percutaneous Approach, Diagnostic	Cardiovascular
ICD-10	Proc	03BR3ZZ	Excision of Face Artery, Percutaneous Approach	Cardiovascular
ICD-10	Proc	03BR4ZX	Excision of Face Artery, Percutaneous Endoscopic Approach, Diagnostic	Cardiovascular
ICD-10	Proc	03BR4ZZ	Excision of Face Artery, Percutaneous Endoscopic Approach	Cardiovascular
ICD-10	Proc	03BS0ZX	Excision of Right Temporal Artery, Open Approach, Diagnostic	Cardiovascular
ICD-10	Proc	03BS0ZZ	Excision of Right Temporal Artery, Open Approach	Cardiovascular
ICD-10	Proc	03BS3ZX	Excision of Right Temporal Artery, Percutaneous Approach, Diagnostic	Cardiovascular
ICD-10	Proc	03BS3ZZ	Excision of Right Temporal Artery, Percutaneous Approach	Cardiovascular
ICD-10	Proc	03BS4ZX	Excision of Right Temporal Artery, Percutaneous Endoscopic Approach, Diagnostic	Cardiovascular
ICD-10	Proc	03BS4ZZ	Excision of Right Temporal Artery, Percutaneous Endoscopic Approach	Cardiovascular
ICD-10	Proc	03BT0ZX	Excision of Left Temporal Artery, Open Approach, Diagnostic	Cardiovascular
ICD-10	Proc	03BT0ZZ	Excision of Left Temporal Artery, Open Approach	Cardiovascular
ICD-10	Proc	03BT3ZX	Excision of Left Temporal Artery, Percutaneous Approach, Diagnostic	Cardiovascular
ICD-10	Proc	03BT3ZZ	Excision of Left Temporal Artery, Percutaneous Approach	Cardiovascular
ICD-10	Proc	03BT4ZX	Excision of Left Temporal Artery, Percutaneous Endoscopic Approach, Diagnostic	Cardiovascular
ICD-10	Proc	03BT4ZZ	Excision of Left Temporal Artery, Percutaneous Endoscopic Approach	Cardiovascular
ICD-10	Proc	03BU0ZX	Excision of Right Thyroid Artery, Open Approach, Diagnostic	Cardiovascular
ICD-10	Proc	03BU0ZZ	Excision of Right Thyroid Artery, Open Approach	Cardiovascular
ICD-10	Proc	03BU3ZX	Excision of Right Thyroid Artery, Percutaneous Approach, Diagnostic	Cardiovascular
ICD-10	Proc	03BU3ZZ	Excision of Right Thyroid Artery, Percutaneous Approach	Cardiovascular
ICD-10	Proc	03BU4ZX	Excision of Right Thyroid Artery, Percutaneous Endoscopic Approach, Diagnostic	Cardiovascular
ICD-10	Proc	03BU4ZZ	Excision of Right Thyroid Artery, Percutaneous Endoscopic Approach	Cardiovascular
ICD-10	Proc	03BV0ZX	Excision of Left Thyroid Artery, Open Approach, Diagnostic	Cardiovascular
ICD-10	Proc	03BV0ZZ	Excision of Left Thyroid Artery, Open Approach	Cardiovascular
ICD-10	Proc	03BV3ZX	Excision of Left Thyroid Artery, Percutaneous Approach, Diagnostic	Cardiovascular
ICD-10	Proc	03BV3ZZ	Excision of Left Thyroid Artery, Percutaneous Approach	Cardiovascular
ICD-10	Proc	03BV4ZX	Excision of Left Thyroid Artery, Percutaneous Endoscopic Approach, Diagnostic	Cardiovascular
ICD-10	Proc	03BV4ZZ	Excision of Left Thyroid Artery, Percutaneous Endoscopic Approach	Cardiovascular
ICD-10	Proc	03BY0ZX	Excision of Upper Artery, Open Approach, Diagnostic	Cardiovascular
ICD-10	Proc	03BY0ZZ	Excision of Upper Artery, Open Approach	Cardiovascular
ICD-10	Proc	03BY3ZX	Excision of Upper Artery, Percutaneous Approach, Diagnostic	Cardiovascular
ICD-10	Proc	03BY3ZZ	Excision of Upper Artery, Percutaneous Approach	Cardiovascular
ICD-10	Proc	03BY4ZX	Excision of Upper Artery, Percutaneous Endoscopic Approach, Diagnostic	Cardiovascular
ICD-10	Proc	03BY4ZZ	Excision of Upper Artery, Percutaneous Endoscopic Approach	Cardiovascular
ICD-10	Proc	03C	Upper Arteries, Extirpation	Cardiovascular
ICD-10	Proc	03C00Z6	Extirpation of Matter from Right Internal Mammary Artery, Bifurcation, Open Approach	Cardiovascular
ICD-10	Proc	03C00ZZ	Extirpation of Matter from Right Internal Mammary Artery, Open Approach	Cardiovascular
ICD-10	Proc	03C03Z6	Extirpation of Matter from Right Internal Mammary Artery, Bifurcation, Percutaneous Approach	Cardiovascular
ICD-10	Proc	03C03ZZ	Extirpation of Matter from Right Internal Mammary Artery, Percutaneous Approach	Cardiovascular
ICD-10	Proc	03C04Z6	Extirpation of Matter from Right Internal Mammary Artery, Bifurcation, Percutaneous Endoscopic Approach	Cardiovascular
ICD-10	Proc	03C04ZZ	Extirpation of Matter from Right Internal Mammary Artery, Percutaneous Endoscopic Approach	Cardiovascular
ICD-10	Proc	03C10Z6	Extirpation of Matter from Left Internal Mammary Artery, Bifurcation, Open Approach	Cardiovascular
ICD-10	Proc	03C10ZZ	Extirpation of Matter from Left Internal Mammary Artery, Open Approach	Cardiovascular
ICD-10	Proc	03C13Z6	Extirpation of Matter from Left Internal Mammary Artery, Bifurcation, Percutaneous Approach	Cardiovascular
ICD-10	Proc	03C13ZZ	Extirpation of Matter from Left Internal Mammary Artery, Percutaneous Approach	Cardiovascular
ICD-10	Proc	03C14Z6	Extirpation of Matter from Left Internal Mammary Artery, Bifurcation, Percutaneous Endoscopic Approach	Cardiovascular
ICD-10	Proc	03C14ZZ	Extirpation of Matter from Left Internal Mammary Artery, Percutaneous Endoscopic Approach	Cardiovascular
ICD-10	Proc	03C20Z6	Extirpation of Matter from Innominate Artery, Bifurcation, Open Approach	Cardiovascular
ICD-10	Proc	03C20ZZ	Extirpation of Matter from Innominate Artery, Open Approach	Cardiovascular
ICD-10	Proc	03C23Z6	Extirpation of Matter from Innominate Artery, Bifurcation, Percutaneous Approach	Cardiovascular
ICD-10	Proc	03C23ZZ	Extirpation of Matter from Innominate Artery, Percutaneous Approach	Cardiovascular
ICD-10	Proc	03C24Z6	Extirpation of Matter from Innominate Artery, Bifurcation, Percutaneous Endoscopic Approach	Cardiovascular
ICD-10	Proc	03C24ZZ	Extirpation of Matter from Innominate Artery, Percutaneous Endoscopic Approach	Cardiovascular
ICD-10	Proc	03C30Z6	Extirpation of Matter from Right Subclavian Artery, Bifurcation, Open Approach	Cardiovascular
ICD-10	Proc	03C30ZZ	Extirpation of Matter from Right Subclavian Artery, Open Approach	Cardiovascular
ICD-10	Proc	03C33Z6	Extirpation of Matter from Right Subclavian Artery, Bifurcation, Percutaneous Approach	Cardiovascular
ICD-10	Proc	03C33ZZ	Extirpation of Matter from Right Subclavian Artery, Percutaneous Approach	Cardiovascular
ICD-10	Proc	03C34Z6	Extirpation of Matter from Right Subclavian Artery, Bifurcation, Percutaneous Endoscopic Approach	Cardiovascular
ICD-10	Proc	03C34ZZ	Extirpation of Matter from Right Subclavian Artery, Percutaneous Endoscopic Approach	Cardiovascular
ICD-10	Proc	03C40Z6	Extirpation of Matter from Left Subclavian Artery, Bifurcation, Open Approach	Cardiovascular
ICD-10	Proc	03C40ZZ	Extirpation of Matter from Left Subclavian Artery, Open Approach	Cardiovascular
ICD-10	Proc	03C43Z6	Extirpation of Matter from Left Subclavian Artery, Bifurcation, Percutaneous Approach	Cardiovascular
ICD-10	Proc	03C43ZZ	Extirpation of Matter from Left Subclavian Artery, Percutaneous Approach	Cardiovascular
ICD-10	Proc	03C44Z6	Extirpation of Matter from Left Subclavian Artery, Bifurcation, Percutaneous Endoscopic Approach	Cardiovascular
ICD-10	Proc	03C44ZZ	Extirpation of Matter from Left Subclavian Artery, Percutaneous Endoscopic Approach	Cardiovascular
ICD-10	Proc	03C50Z6	Extirpation of Matter from Right Axillary Artery, Bifurcation, Open Approach	Cardiovascular
ICD-10	Proc	03C50ZZ	Extirpation of Matter from Right Axillary Artery, Open Approach	Cardiovascular
ICD-10	Proc	03C53Z6	Extirpation of Matter from Right Axillary Artery, Bifurcation, Percutaneous Approach	Cardiovascular
ICD-10	Proc	03C53ZZ	Extirpation of Matter from Right Axillary Artery, Percutaneous Approach	Cardiovascular
ICD-10	Proc	03C54Z6	Extirpation of Matter from Right Axillary Artery, Bifurcation, Percutaneous Endoscopic Approach	Cardiovascular
ICD-10	Proc	03C54ZZ	Extirpation of Matter from Right Axillary Artery, Percutaneous Endoscopic Approach	Cardiovascular
ICD-10	Proc	03C60Z6	Extirpation of Matter from Left Axillary Artery, Bifurcation, Open Approach	Cardiovascular
ICD-10	Proc	03C60ZZ	Extirpation of Matter from Left Axillary Artery, Open Approach	Cardiovascular
ICD-10	Proc	03C63Z6	Extirpation of Matter from Left Axillary Artery, Bifurcation, Percutaneous Approach	Cardiovascular
ICD-10	Proc	03C63ZZ	Extirpation of Matter from Left Axillary Artery, Percutaneous Approach	Cardiovascular
ICD-10	Proc	03C64Z6	Extirpation of Matter from Left Axillary Artery, Bifurcation, Percutaneous Endoscopic Approach	Cardiovascular
ICD-10	Proc	03C64ZZ	Extirpation of Matter from Left Axillary Artery, Percutaneous Endoscopic Approach	Cardiovascular
ICD-10	Proc	03C70Z6	Extirpation of Matter from Right Brachial Artery, Bifurcation, Open Approach	Cardiovascular
ICD-10	Proc	03C70ZZ	Extirpation of Matter from Right Brachial Artery, Open Approach	Cardiovascular
ICD-10	Proc	03C73Z6	Extirpation of Matter from Right Brachial Artery, Bifurcation, Percutaneous Approach	Cardiovascular
ICD-10	Proc	03C73ZZ	Extirpation of Matter from Right Brachial Artery, Percutaneous Approach	Cardiovascular
ICD-10	Proc	03C74Z6	Extirpation of Matter from Right Brachial Artery, Bifurcation, Percutaneous Endoscopic Approach	Cardiovascular
ICD-10	Proc	03C74ZZ	Extirpation of Matter from Right Brachial Artery, Percutaneous Endoscopic Approach	Cardiovascular
ICD-10	Proc	03C80Z6	Extirpation of Matter from Left Brachial Artery, Bifurcation, Open Approach	Cardiovascular
ICD-10	Proc	03C80ZZ	Extirpation of Matter from Left Brachial Artery, Open Approach	Cardiovascular
ICD-10	Proc	03C83Z6	Extirpation of Matter from Left Brachial Artery, Bifurcation, Percutaneous Approach	Cardiovascular
ICD-10	Proc	03C83ZZ	Extirpation of Matter from Left Brachial Artery, Percutaneous Approach	Cardiovascular
ICD-10	Proc	03C84Z6	Extirpation of Matter from Left Brachial Artery, Bifurcation, Percutaneous Endoscopic Approach	Cardiovascular
ICD-10	Proc	03C84ZZ	Extirpation of Matter from Left Brachial Artery, Percutaneous Endoscopic Approach	Cardiovascular
ICD-10	Proc	03C90Z6	Extirpation of Matter from Right Ulnar Artery, Bifurcation, Open Approach	Cardiovascular
ICD-10	Proc	03C90ZZ	Extirpation of Matter from Right Ulnar Artery, Open Approach	Cardiovascular
ICD-10	Proc	03C93Z6	Extirpation of Matter from Right Ulnar Artery, Bifurcation, Percutaneous Approach	Cardiovascular
ICD-10	Proc	03C93ZZ	Extirpation of Matter from Right Ulnar Artery, Percutaneous Approach	Cardiovascular
ICD-10	Proc	03C94Z6	Extirpation of Matter from Right Ulnar Artery, Bifurcation, Percutaneous Endoscopic Approach	Cardiovascular
ICD-10	Proc	03C94ZZ	Extirpation of Matter from Right Ulnar Artery, Percutaneous Endoscopic Approach	Cardiovascular
ICD-10	Proc	03CA0Z6	Extirpation of Matter from Left Ulnar Artery, Bifurcation, Open Approach	Cardiovascular
ICD-10	Proc	03CA0ZZ	Extirpation of Matter from Left Ulnar Artery, Open Approach	Cardiovascular
ICD-10	Proc	03CA3Z6	Extirpation of Matter from Left Ulnar Artery, Bifurcation, Percutaneous Approach	Cardiovascular
ICD-10	Proc	03CA3ZZ	Extirpation of Matter from Left Ulnar Artery, Percutaneous Approach	Cardiovascular
ICD-10	Proc	03CA4Z6	Extirpation of Matter from Left Ulnar Artery, Bifurcation, Percutaneous Endoscopic Approach	Cardiovascular
ICD-10	Proc	03CA4ZZ	Extirpation of Matter from Left Ulnar Artery, Percutaneous Endoscopic Approach	Cardiovascular
ICD-10	Proc	03CB0Z6	Extirpation of Matter from Right Radial Artery, Bifurcation, Open Approach	Cardiovascular
ICD-10	Proc	03CB0ZZ	Extirpation of Matter from Right Radial Artery, Open Approach	Cardiovascular
ICD-10	Proc	03CB3Z6	Extirpation of Matter from Right Radial Artery, Bifurcation, Percutaneous Approach	Cardiovascular
ICD-10	Proc	03CB3ZZ	Extirpation of Matter from Right Radial Artery, Percutaneous Approach	Cardiovascular
ICD-10	Proc	03CB4Z6	Extirpation of Matter from Right Radial Artery, Bifurcation, Percutaneous Endoscopic Approach	Cardiovascular
ICD-10	Proc	03CB4ZZ	Extirpation of Matter from Right Radial Artery, Percutaneous Endoscopic Approach	Cardiovascular
ICD-10	Proc	03CC0Z6	Extirpation of Matter from Left Radial Artery, Bifurcation, Open Approach	Cardiovascular
ICD-10	Proc	03CC0ZZ	Extirpation of Matter from Left Radial Artery, Open Approach	Cardiovascular
ICD-10	Proc	03CC3Z6	Extirpation of Matter from Left Radial Artery, Bifurcation, Percutaneous Approach	Cardiovascular
ICD-10	Proc	03CC3ZZ	Extirpation of Matter from Left Radial Artery, Percutaneous Approach	Cardiovascular
ICD-10	Proc	03CC4Z6	Extirpation of Matter from Left Radial Artery, Bifurcation, Percutaneous Endoscopic Approach	Cardiovascular
ICD-10	Proc	03CC4ZZ	Extirpation of Matter from Left Radial Artery, Percutaneous Endoscopic Approach	Cardiovascular
ICD-10	Proc	03CD0Z6	Extirpation of Matter from Right Hand Artery, Bifurcation, Open Approach	Cardiovascular
ICD-10	Proc	03CD0ZZ	Extirpation of Matter from Right Hand Artery, Open Approach	Cardiovascular
ICD-10	Proc	03CD3Z6	Extirpation of Matter from Right Hand Artery, Bifurcation, Percutaneous Approach	Cardiovascular
ICD-10	Proc	03CD3ZZ	Extirpation of Matter from Right Hand Artery, Percutaneous Approach	Cardiovascular
ICD-10	Proc	03CD4Z6	Extirpation of Matter from Right Hand Artery, Bifurcation, Percutaneous Endoscopic Approach	Cardiovascular
ICD-10	Proc	03CD4ZZ	Extirpation of Matter from Right Hand Artery, Percutaneous Endoscopic Approach	Cardiovascular
ICD-10	Proc	03CF0Z6	Extirpation of Matter from Left Hand Artery, Bifurcation, Open Approach	Cardiovascular
ICD-10	Proc	03CF0ZZ	Extirpation of Matter from Left Hand Artery, Open Approach	Cardiovascular
ICD-10	Proc	03CF3Z6	Extirpation of Matter from Left Hand Artery, Bifurcation, Percutaneous Approach	Cardiovascular
ICD-10	Proc	03CF3ZZ	Extirpation of Matter from Left Hand Artery, Percutaneous Approach	Cardiovascular
ICD-10	Proc	03CF4Z6	Extirpation of Matter from Left Hand Artery, Bifurcation, Percutaneous Endoscopic Approach	Cardiovascular
ICD-10	Proc	03CF4ZZ	Extirpation of Matter from Left Hand Artery, Percutaneous Endoscopic Approach	Cardiovascular
ICD-10	Proc	03CG0Z6	Extirpation of Matter from Intracranial Artery, Bifurcation, Open Approach	Cardiovascular
ICD-10	Proc	03CG0ZZ	Extirpation of Matter from Intracranial Artery, Open Approach	Cardiovascular
ICD-10	Proc	03CG3Z6	Extirpation of Matter from Intracranial Artery, Bifurcation, Percutaneous Approach	Cardiovascular
ICD-10	Proc	03CG3Z7	Extirpation of Matter from Intracranial Artery using Stent Retriever, Percutaneous Approach	Cardiovascular
ICD-10	Proc	03CG3ZZ	Extirpation of Matter from Intracranial Artery, Percutaneous Approach	Cardiovascular
ICD-10	Proc	03CG4Z6	Extirpation of Matter from Intracranial Artery, Bifurcation, Percutaneous Endoscopic Approach	Cardiovascular
ICD-10	Proc	03CG4ZZ	Extirpation of Matter from Intracranial Artery, Percutaneous Endoscopic Approach	Cardiovascular
ICD-10	Proc	03CH0Z6	Extirpation of Matter from Right Common Carotid Artery, Bifurcation, Open Approach	Cardiovascular
ICD-10	Proc	03CH0ZZ	Extirpation of Matter from Right Common Carotid Artery, Open Approach	Cardiovascular
ICD-10	Proc	03CH3Z6	Extirpation of Matter from Right Common Carotid Artery, Bifurcation, Percutaneous Approach	Cardiovascular
ICD-10	Proc	03CH3Z7	Extirpation of Matter from Right Common Carotid Artery using Stent Retriever, Percutaneous Approach	Cardiovascular
ICD-10	Proc	03CH3ZZ	Extirpation of Matter from Right Common Carotid Artery, Percutaneous Approach	Cardiovascular
ICD-10	Proc	03CH4Z6	Extirpation of Matter from Right Common Carotid Artery, Bifurcation, Percutaneous Endoscopic Approach	Cardiovascular
ICD-10	Proc	03CH4ZZ	Extirpation of Matter from Right Common Carotid Artery, Percutaneous Endoscopic Approach	Cardiovascular
ICD-10	Proc	03CJ0Z6	Extirpation of Matter from Left Common Carotid Artery, Bifurcation, Open Approach	Cardiovascular
ICD-10	Proc	03CJ0ZZ	Extirpation of Matter from Left Common Carotid Artery, Open Approach	Cardiovascular
ICD-10	Proc	03CJ3Z6	Extirpation of Matter from Left Common Carotid Artery, Bifurcation, Percutaneous Approach	Cardiovascular
ICD-10	Proc	03CJ3Z7	Extirpation of Matter from Left Common Carotid Artery using Stent Retriever, Percutaneous Approach	Cardiovascular
ICD-10	Proc	03CJ3ZZ	Extirpation of Matter from Left Common Carotid Artery, Percutaneous Approach	Cardiovascular
ICD-10	Proc	03CJ4Z6	Extirpation of Matter from Left Common Carotid Artery, Bifurcation, Percutaneous Endoscopic Approach	Cardiovascular
ICD-10	Proc	03CJ4ZZ	Extirpation of Matter from Left Common Carotid Artery, Percutaneous Endoscopic Approach	Cardiovascular
ICD-10	Proc	03CK0Z6	Extirpation of Matter from Right Internal Carotid Artery, Bifurcation, Open Approach	Cardiovascular
ICD-10	Proc	03CK0ZZ	Extirpation of Matter from Right Internal Carotid Artery, Open Approach	Cardiovascular
ICD-10	Proc	03CK3Z6	Extirpation of Matter from Right Internal Carotid Artery, Bifurcation, Percutaneous Approach	Cardiovascular
ICD-10	Proc	03CK3Z7	Extirpation of Matter from Right Internal Carotid Artery using Stent Retriever, Percutaneous Approach	Cardiovascular
ICD-10	Proc	03CK3ZZ	Extirpation of Matter from Right Internal Carotid Artery, Percutaneous Approach	Cardiovascular
ICD-10	Proc	03CK4Z6	Extirpation of Matter from Right Internal Carotid Artery, Bifurcation, Percutaneous Endoscopic Approach	Cardiovascular
ICD-10	Proc	03CK4ZZ	Extirpation of Matter from Right Internal Carotid Artery, Percutaneous Endoscopic Approach	Cardiovascular
ICD-10	Proc	03CL0Z6	Extirpation of Matter from Left Internal Carotid Artery, Bifurcation, Open Approach	Cardiovascular
ICD-10	Proc	03CL0ZZ	Extirpation of Matter from Left Internal Carotid Artery, Open Approach	Cardiovascular
ICD-10	Proc	03CL3Z6	Extirpation of Matter from Left Internal Carotid Artery, Bifurcation, Percutaneous Approach	Cardiovascular
ICD-10	Proc	03CL3Z7	Extirpation of Matter from Left Internal Carotid Artery using Stent Retriever, Percutaneous Approach	Cardiovascular
ICD-10	Proc	03CL3ZZ	Extirpation of Matter from Left Internal Carotid Artery, Percutaneous Approach	Cardiovascular
ICD-10	Proc	03CL4Z6	Extirpation of Matter from Left Internal Carotid Artery, Bifurcation, Percutaneous Endoscopic Approach	Cardiovascular
ICD-10	Proc	03CL4ZZ	Extirpation of Matter from Left Internal Carotid Artery, Percutaneous Endoscopic Approach	Cardiovascular
ICD-10	Proc	03CM0Z6	Extirpation of Matter from Right External Carotid Artery, Bifurcation, Open Approach	Cardiovascular
ICD-10	Proc	03CM0ZZ	Extirpation of Matter from Right External Carotid Artery, Open Approach	Cardiovascular
ICD-10	Proc	03CM3Z6	Extirpation of Matter from Right External Carotid Artery, Bifurcation, Percutaneous Approach	Cardiovascular
ICD-10	Proc	03CM3Z7	Extirpation of Matter from Right External Carotid Artery using Stent Retriever, Percutaneous Approach	Cardiovascular
ICD-10	Proc	03CM3ZZ	Extirpation of Matter from Right External Carotid Artery, Percutaneous Approach	Cardiovascular
ICD-10	Proc	03CM4Z6	Extirpation of Matter from Right External Carotid Artery, Bifurcation, Percutaneous Endoscopic Approach	Cardiovascular
ICD-10	Proc	03CM4ZZ	Extirpation of Matter from Right External Carotid Artery, Percutaneous Endoscopic Approach	Cardiovascular
ICD-10	Proc	03CN0Z6	Extirpation of Matter from Left External Carotid Artery, Bifurcation, Open Approach	Cardiovascular
ICD-10	Proc	03CN0ZZ	Extirpation of Matter from Left External Carotid Artery, Open Approach	Cardiovascular
ICD-10	Proc	03CN3Z6	Extirpation of Matter from Left External Carotid Artery, Bifurcation, Percutaneous Approach	Cardiovascular
ICD-10	Proc	03CN3Z7	Extirpation of Matter from Left External Carotid Artery using Stent Retriever, Percutaneous Approach	Cardiovascular
ICD-10	Proc	03CN3ZZ	Extirpation of Matter from Left External Carotid Artery, Percutaneous Approach	Cardiovascular
ICD-10	Proc	03CN4Z6	Extirpation of Matter from Left External Carotid Artery, Bifurcation, Percutaneous Endoscopic Approach	Cardiovascular
ICD-10	Proc	03CN4ZZ	Extirpation of Matter from Left External Carotid Artery, Percutaneous Endoscopic Approach	Cardiovascular
ICD-10	Proc	03CP0Z6	Extirpation of Matter from Right Vertebral Artery, Bifurcation, Open Approach	Cardiovascular
ICD-10	Proc	03CP0ZZ	Extirpation of Matter from Right Vertebral Artery, Open Approach	Cardiovascular
ICD-10	Proc	03CP3Z6	Extirpation of Matter from Right Vertebral Artery, Bifurcation, Percutaneous Approach	Cardiovascular
ICD-10	Proc	03CP3Z7	Extirpation of Matter from Right Vertebral Artery using Stent Retriever, Percutaneous Approach	Cardiovascular
ICD-10	Proc	03CP3ZZ	Extirpation of Matter from Right Vertebral Artery, Percutaneous Approach	Cardiovascular
ICD-10	Proc	03CP4Z6	Extirpation of Matter from Right Vertebral Artery, Bifurcation, Percutaneous Endoscopic Approach	Cardiovascular
ICD-10	Proc	03CP4ZZ	Extirpation of Matter from Right Vertebral Artery, Percutaneous Endoscopic Approach	Cardiovascular
ICD-10	Proc	03CQ0Z6	Extirpation of Matter from Left Vertebral Artery, Bifurcation, Open Approach	Cardiovascular
ICD-10	Proc	03CQ0ZZ	Extirpation of Matter from Left Vertebral Artery, Open Approach	Cardiovascular
ICD-10	Proc	03CQ3Z6	Extirpation of Matter from Left Vertebral Artery, Bifurcation, Percutaneous Approach	Cardiovascular
ICD-10	Proc	03CQ3Z7	Extirpation of Matter from Left Vertebral Artery using Stent Retriever, Percutaneous Approach	Cardiovascular
ICD-10	Proc	03CQ3ZZ	Extirpation of Matter from Left Vertebral Artery, Percutaneous Approach	Cardiovascular
ICD-10	Proc	03CQ4Z6	Extirpation of Matter from Left Vertebral Artery, Bifurcation, Percutaneous Endoscopic Approach	Cardiovascular
ICD-10	Proc	03CQ4ZZ	Extirpation of Matter from Left Vertebral Artery, Percutaneous Endoscopic Approach	Cardiovascular
ICD-10	Proc	03CR0Z6	Extirpation of Matter from Face Artery, Bifurcation, Open Approach	Cardiovascular
ICD-10	Proc	03CR0ZZ	Extirpation of Matter from Face Artery, Open Approach	Cardiovascular
ICD-10	Proc	03CR3Z6	Extirpation of Matter from Face Artery, Bifurcation, Percutaneous Approach	Cardiovascular
ICD-10	Proc	03CR3ZZ	Extirpation of Matter from Face Artery, Percutaneous Approach	Cardiovascular
ICD-10	Proc	03CR4Z6	Extirpation of Matter from Face Artery, Bifurcation, Percutaneous Endoscopic Approach	Cardiovascular
ICD-10	Proc	03CR4ZZ	Extirpation of Matter from Face Artery, Percutaneous Endoscopic Approach	Cardiovascular
ICD-10	Proc	03CS0Z6	Extirpation of Matter from Right Temporal Artery, Bifurcation, Open Approach	Cardiovascular
ICD-10	Proc	03CS0ZZ	Extirpation of Matter from Right Temporal Artery, Open Approach	Cardiovascular
ICD-10	Proc	03CS3Z6	Extirpation of Matter from Right Temporal Artery, Bifurcation, Percutaneous Approach	Cardiovascular
ICD-10	Proc	03CS3ZZ	Extirpation of Matter from Right Temporal Artery, Percutaneous Approach	Cardiovascular
ICD-10	Proc	03CS4Z6	Extirpation of Matter from Right Temporal Artery, Bifurcation, Percutaneous Endoscopic Approach	Cardiovascular
ICD-10	Proc	03CS4ZZ	Extirpation of Matter from Right Temporal Artery, Percutaneous Endoscopic Approach	Cardiovascular
ICD-10	Proc	03CT0Z6	Extirpation of Matter from Left Temporal Artery, Bifurcation, Open Approach	Cardiovascular
ICD-10	Proc	03CT0ZZ	Extirpation of Matter from Left Temporal Artery, Open Approach	Cardiovascular
ICD-10	Proc	03CT3Z6	Extirpation of Matter from Left Temporal Artery, Bifurcation, Percutaneous Approach	Cardiovascular
ICD-10	Proc	03CT3ZZ	Extirpation of Matter from Left Temporal Artery, Percutaneous Approach	Cardiovascular
ICD-10	Proc	03CT4Z6	Extirpation of Matter from Left Temporal Artery, Bifurcation, Percutaneous Endoscopic Approach	Cardiovascular
ICD-10	Proc	03CT4ZZ	Extirpation of Matter from Left Temporal Artery, Percutaneous Endoscopic Approach	Cardiovascular
ICD-10	Proc	03CU0Z6	Extirpation of Matter from Right Thyroid Artery, Bifurcation, Open Approach	Cardiovascular
ICD-10	Proc	03CU0ZZ	Extirpation of Matter from Right Thyroid Artery, Open Approach	Cardiovascular
ICD-10	Proc	03CU3Z6	Extirpation of Matter from Right Thyroid Artery, Bifurcation, Percutaneous Approach	Cardiovascular
ICD-10	Proc	03CU3ZZ	Extirpation of Matter from Right Thyroid Artery, Percutaneous Approach	Cardiovascular
ICD-10	Proc	03CU4Z6	Extirpation of Matter from Right Thyroid Artery, Bifurcation, Percutaneous Endoscopic Approach	Cardiovascular
ICD-10	Proc	03CU4ZZ	Extirpation of Matter from Right Thyroid Artery, Percutaneous Endoscopic Approach	Cardiovascular
ICD-10	Proc	03CV0Z6	Extirpation of Matter from Left Thyroid Artery, Bifurcation, Open Approach	Cardiovascular
ICD-10	Proc	03CV0ZZ	Extirpation of Matter from Left Thyroid Artery, Open Approach	Cardiovascular
ICD-10	Proc	03CV3Z6	Extirpation of Matter from Left Thyroid Artery, Bifurcation, Percutaneous Approach	Cardiovascular
ICD-10	Proc	03CV3ZZ	Extirpation of Matter from Left Thyroid Artery, Percutaneous Approach	Cardiovascular
ICD-10	Proc	03CV4Z6	Extirpation of Matter from Left Thyroid Artery, Bifurcation, Percutaneous Endoscopic Approach	Cardiovascular
ICD-10	Proc	03CV4ZZ	Extirpation of Matter from Left Thyroid Artery, Percutaneous Endoscopic Approach	Cardiovascular
ICD-10	Proc	03CY0Z6	Extirpation of Matter from Upper Artery, Bifurcation, Open Approach	Cardiovascular
ICD-10	Proc	03CY0ZZ	Extirpation of Matter from Upper Artery, Open Approach	Cardiovascular
ICD-10	Proc	03CY3Z6	Extirpation of Matter from Upper Artery, Bifurcation, Percutaneous Approach	Cardiovascular
ICD-10	Proc	03CY3ZZ	Extirpation of Matter from Upper Artery, Percutaneous Approach	Cardiovascular
ICD-10	Proc	03CY4Z6	Extirpation of Matter from Upper Artery, Bifurcation, Percutaneous Endoscopic Approach	Cardiovascular
ICD-10	Proc	03CY4ZZ	Extirpation of Matter from Upper Artery, Percutaneous Endoscopic Approach	Cardiovascular
ICD-10	Proc	03J	Upper Arteries, Inspection	Cardiovascular
ICD-10	Proc	03JY0ZZ	Inspection of Upper Artery, Open Approach	Cardiovascular
ICD-10	Proc	03JY3ZZ	Inspection of Upper Artery, Percutaneous Approach	Cardiovascular
ICD-10	Proc	03JY4ZZ	Inspection of Upper Artery, Percutaneous Endoscopic Approach	Cardiovascular
ICD-10	Proc	03JYXZZ	Inspection of Upper Artery, External Approach	Cardiovascular
ICD-10	Proc	03L	Upper Arteries, Occlusion	Cardiovascular
ICD-10	Proc	03L00CZ	Occlusion of Right Internal Mammary Artery with Extraluminal Device, Open Approach	Cardiovascular
ICD-10	Proc	03L00DZ	Occlusion of Right Internal Mammary Artery with Intraluminal Device, Open Approach	Cardiovascular
ICD-10	Proc	03L00ZZ	Occlusion of Right Internal Mammary Artery, Open Approach	Cardiovascular
ICD-10	Proc	03L03CZ	Occlusion of Right Internal Mammary Artery with Extraluminal Device, Percutaneous Approach	Cardiovascular
ICD-10	Proc	03L03DZ	Occlusion of Right Internal Mammary Artery with Intraluminal Device, Percutaneous Approach	Cardiovascular
ICD-10	Proc	03L03ZZ	Occlusion of Right Internal Mammary Artery, Percutaneous Approach	Cardiovascular
ICD-10	Proc	03L04CZ	Occlusion of Right Internal Mammary Artery with Extraluminal Device, Percutaneous Endoscopic Approach	Cardiovascular
ICD-10	Proc	03L04DZ	Occlusion of Right Internal Mammary Artery with Intraluminal Device, Percutaneous Endoscopic Approach	Cardiovascular
ICD-10	Proc	03L04ZZ	Occlusion of Right Internal Mammary Artery, Percutaneous Endoscopic Approach	Cardiovascular
ICD-10	Proc	03L10CZ	Occlusion of Left Internal Mammary Artery with Extraluminal Device, Open Approach	Cardiovascular
ICD-10	Proc	03L10DZ	Occlusion of Left Internal Mammary Artery with Intraluminal Device, Open Approach	Cardiovascular
ICD-10	Proc	03L10ZZ	Occlusion of Left Internal Mammary Artery, Open Approach	Cardiovascular
ICD-10	Proc	03L13CZ	Occlusion of Left Internal Mammary Artery with Extraluminal Device, Percutaneous Approach	Cardiovascular
ICD-10	Proc	03L13DZ	Occlusion of Left Internal Mammary Artery with Intraluminal Device, Percutaneous Approach	Cardiovascular
ICD-10	Proc	03L13ZZ	Occlusion of Left Internal Mammary Artery, Percutaneous Approach	Cardiovascular
ICD-10	Proc	03L14CZ	Occlusion of Left Internal Mammary Artery with Extraluminal Device, Percutaneous Endoscopic Approach	Cardiovascular
ICD-10	Proc	03L14DZ	Occlusion of Left Internal Mammary Artery with Intraluminal Device, Percutaneous Endoscopic Approach	Cardiovascular
ICD-10	Proc	03L14ZZ	Occlusion of Left Internal Mammary Artery, Percutaneous Endoscopic Approach	Cardiovascular
ICD-10	Proc	03L20CZ	Occlusion of Innominate Artery with Extraluminal Device, Open Approach	Cardiovascular
ICD-10	Proc	03L20DZ	Occlusion of Innominate Artery with Intraluminal Device, Open Approach	Cardiovascular
ICD-10	Proc	03L20ZZ	Occlusion of Innominate Artery, Open Approach	Cardiovascular
ICD-10	Proc	03L23CZ	Occlusion of Innominate Artery with Extraluminal Device, Percutaneous Approach	Cardiovascular
ICD-10	Proc	03L23DZ	Occlusion of Innominate Artery with Intraluminal Device, Percutaneous Approach	Cardiovascular
ICD-10	Proc	03L23ZZ	Occlusion of Innominate Artery, Percutaneous Approach	Cardiovascular
ICD-10	Proc	03L24CZ	Occlusion of Innominate Artery with Extraluminal Device, Percutaneous Endoscopic Approach	Cardiovascular
ICD-10	Proc	03L24DZ	Occlusion of Innominate Artery with Intraluminal Device, Percutaneous Endoscopic Approach	Cardiovascular
ICD-10	Proc	03L24ZZ	Occlusion of Innominate Artery, Percutaneous Endoscopic Approach	Cardiovascular
ICD-10	Proc	03L30CZ	Occlusion of Right Subclavian Artery with Extraluminal Device, Open Approach	Cardiovascular
ICD-10	Proc	03L30DZ	Occlusion of Right Subclavian Artery with Intraluminal Device, Open Approach	Cardiovascular
ICD-10	Proc	03L30ZZ	Occlusion of Right Subclavian Artery, Open Approach	Cardiovascular
ICD-10	Proc	03L33CZ	Occlusion of Right Subclavian Artery with Extraluminal Device, Percutaneous Approach	Cardiovascular
ICD-10	Proc	03L33DZ	Occlusion of Right Subclavian Artery with Intraluminal Device, Percutaneous Approach	Cardiovascular
ICD-10	Proc	03L33ZZ	Occlusion of Right Subclavian Artery, Percutaneous Approach	Cardiovascular
ICD-10	Proc	03L34CZ	Occlusion of Right Subclavian Artery with Extraluminal Device, Percutaneous Endoscopic Approach	Cardiovascular
ICD-10	Proc	03L34DZ	Occlusion of Right Subclavian Artery with Intraluminal Device, Percutaneous Endoscopic Approach	Cardiovascular
ICD-10	Proc	03L34ZZ	Occlusion of Right Subclavian Artery, Percutaneous Endoscopic Approach	Cardiovascular
ICD-10	Proc	03L40CZ	Occlusion of Left Subclavian Artery with Extraluminal Device, Open Approach	Cardiovascular
ICD-10	Proc	03L40DZ	Occlusion of Left Subclavian Artery with Intraluminal Device, Open Approach	Cardiovascular
ICD-10	Proc	03L40ZZ	Occlusion of Left Subclavian Artery, Open Approach	Cardiovascular
ICD-10	Proc	03L43CZ	Occlusion of Left Subclavian Artery with Extraluminal Device, Percutaneous Approach	Cardiovascular
ICD-10	Proc	03L43DZ	Occlusion of Left Subclavian Artery with Intraluminal Device, Percutaneous Approach	Cardiovascular
ICD-10	Proc	03L43ZZ	Occlusion of Left Subclavian Artery, Percutaneous Approach	Cardiovascular
ICD-10	Proc	03L44CZ	Occlusion of Left Subclavian Artery with Extraluminal Device, Percutaneous Endoscopic Approach	Cardiovascular
ICD-10	Proc	03L44DZ	Occlusion of Left Subclavian Artery with Intraluminal Device, Percutaneous Endoscopic Approach	Cardiovascular
ICD-10	Proc	03L44ZZ	Occlusion of Left Subclavian Artery, Percutaneous Endoscopic Approach	Cardiovascular
ICD-10	Proc	03L50CZ	Occlusion of Right Axillary Artery with Extraluminal Device, Open Approach	Cardiovascular
ICD-10	Proc	03L50DZ	Occlusion of Right Axillary Artery with Intraluminal Device, Open Approach	Cardiovascular
ICD-10	Proc	03L50ZZ	Occlusion of Right Axillary Artery, Open Approach	Cardiovascular
ICD-10	Proc	03L53CZ	Occlusion of Right Axillary Artery with Extraluminal Device, Percutaneous Approach	Cardiovascular
ICD-10	Proc	03L53DZ	Occlusion of Right Axillary Artery with Intraluminal Device, Percutaneous Approach	Cardiovascular
ICD-10	Proc	03L53ZZ	Occlusion of Right Axillary Artery, Percutaneous Approach	Cardiovascular
ICD-10	Proc	03L54CZ	Occlusion of Right Axillary Artery with Extraluminal Device, Percutaneous Endoscopic Approach	Cardiovascular
ICD-10	Proc	03L54DZ	Occlusion of Right Axillary Artery with Intraluminal Device, Percutaneous Endoscopic Approach	Cardiovascular
ICD-10	Proc	03L54ZZ	Occlusion of Right Axillary Artery, Percutaneous Endoscopic Approach	Cardiovascular
ICD-10	Proc	03L60CZ	Occlusion of Left Axillary Artery with Extraluminal Device, Open Approach	Cardiovascular
ICD-10	Proc	03L60DZ	Occlusion of Left Axillary Artery with Intraluminal Device, Open Approach	Cardiovascular
ICD-10	Proc	03L60ZZ	Occlusion of Left Axillary Artery, Open Approach	Cardiovascular
ICD-10	Proc	03L63CZ	Occlusion of Left Axillary Artery with Extraluminal Device, Percutaneous Approach	Cardiovascular
ICD-10	Proc	03L63DZ	Occlusion of Left Axillary Artery with Intraluminal Device, Percutaneous Approach	Cardiovascular
ICD-10	Proc	03L63ZZ	Occlusion of Left Axillary Artery, Percutaneous Approach	Cardiovascular
ICD-10	Proc	03L64CZ	Occlusion of Left Axillary Artery with Extraluminal Device, Percutaneous Endoscopic Approach	Cardiovascular
ICD-10	Proc	03L64DZ	Occlusion of Left Axillary Artery with Intraluminal Device, Percutaneous Endoscopic Approach	Cardiovascular
ICD-10	Proc	03L64ZZ	Occlusion of Left Axillary Artery, Percutaneous Endoscopic Approach	Cardiovascular
ICD-10	Proc	03L70CZ	Occlusion of Right Brachial Artery with Extraluminal Device, Open Approach	Cardiovascular
ICD-10	Proc	03L70DZ	Occlusion of Right Brachial Artery with Intraluminal Device, Open Approach	Cardiovascular
ICD-10	Proc	03L70ZZ	Occlusion of Right Brachial Artery, Open Approach	Cardiovascular
ICD-10	Proc	03L73CZ	Occlusion of Right Brachial Artery with Extraluminal Device, Percutaneous Approach	Cardiovascular
ICD-10	Proc	03L73DZ	Occlusion of Right Brachial Artery with Intraluminal Device, Percutaneous Approach	Cardiovascular
ICD-10	Proc	03L73ZZ	Occlusion of Right Brachial Artery, Percutaneous Approach	Cardiovascular
ICD-10	Proc	03L74CZ	Occlusion of Right Brachial Artery with Extraluminal Device, Percutaneous Endoscopic Approach	Cardiovascular
ICD-10	Proc	03L74DZ	Occlusion of Right Brachial Artery with Intraluminal Device, Percutaneous Endoscopic Approach	Cardiovascular
ICD-10	Proc	03L74ZZ	Occlusion of Right Brachial Artery, Percutaneous Endoscopic Approach	Cardiovascular
ICD-10	Proc	03L80CZ	Occlusion of Left Brachial Artery with Extraluminal Device, Open Approach	Cardiovascular
ICD-10	Proc	03L80DZ	Occlusion of Left Brachial Artery with Intraluminal Device, Open Approach	Cardiovascular
ICD-10	Proc	03L80ZZ	Occlusion of Left Brachial Artery, Open Approach	Cardiovascular
ICD-10	Proc	03L83CZ	Occlusion of Left Brachial Artery with Extraluminal Device, Percutaneous Approach	Cardiovascular
ICD-10	Proc	03L83DZ	Occlusion of Left Brachial Artery with Intraluminal Device, Percutaneous Approach	Cardiovascular
ICD-10	Proc	03L83ZZ	Occlusion of Left Brachial Artery, Percutaneous Approach	Cardiovascular
ICD-10	Proc	03L84CZ	Occlusion of Left Brachial Artery with Extraluminal Device, Percutaneous Endoscopic Approach	Cardiovascular
ICD-10	Proc	03L84DZ	Occlusion of Left Brachial Artery with Intraluminal Device, Percutaneous Endoscopic Approach	Cardiovascular
ICD-10	Proc	03L84ZZ	Occlusion of Left Brachial Artery, Percutaneous Endoscopic Approach	Cardiovascular
ICD-10	Proc	03L90CZ	Occlusion of Right Ulnar Artery with Extraluminal Device, Open Approach	Cardiovascular
ICD-10	Proc	03L90DZ	Occlusion of Right Ulnar Artery with Intraluminal Device, Open Approach	Cardiovascular
ICD-10	Proc	03L90ZZ	Occlusion of Right Ulnar Artery, Open Approach	Cardiovascular
ICD-10	Proc	03L93CZ	Occlusion of Right Ulnar Artery with Extraluminal Device, Percutaneous Approach	Cardiovascular
ICD-10	Proc	03L93DZ	Occlusion of Right Ulnar Artery with Intraluminal Device, Percutaneous Approach	Cardiovascular
ICD-10	Proc	03L93ZZ	Occlusion of Right Ulnar Artery, Percutaneous Approach	Cardiovascular
ICD-10	Proc	03L94CZ	Occlusion of Right Ulnar Artery with Extraluminal Device, Percutaneous Endoscopic Approach	Cardiovascular
ICD-10	Proc	03L94DZ	Occlusion of Right Ulnar Artery with Intraluminal Device, Percutaneous Endoscopic Approach	Cardiovascular
ICD-10	Proc	03L94ZZ	Occlusion of Right Ulnar Artery, Percutaneous Endoscopic Approach	Cardiovascular
ICD-10	Proc	03LA0CZ	Occlusion of Left Ulnar Artery with Extraluminal Device, Open Approach	Cardiovascular
ICD-10	Proc	03LA0DZ	Occlusion of Left Ulnar Artery with Intraluminal Device, Open Approach	Cardiovascular
ICD-10	Proc	03LA0ZZ	Occlusion of Left Ulnar Artery, Open Approach	Cardiovascular
ICD-10	Proc	03LA3CZ	Occlusion of Left Ulnar Artery with Extraluminal Device, Percutaneous Approach	Cardiovascular
ICD-10	Proc	03LA3DZ	Occlusion of Left Ulnar Artery with Intraluminal Device, Percutaneous Approach	Cardiovascular
ICD-10	Proc	03LA3ZZ	Occlusion of Left Ulnar Artery, Percutaneous Approach	Cardiovascular
ICD-10	Proc	03LA4CZ	Occlusion of Left Ulnar Artery with Extraluminal Device, Percutaneous Endoscopic Approach	Cardiovascular
ICD-10	Proc	03LA4DZ	Occlusion of Left Ulnar Artery with Intraluminal Device, Percutaneous Endoscopic Approach	Cardiovascular
ICD-10	Proc	03LA4ZZ	Occlusion of Left Ulnar Artery, Percutaneous Endoscopic Approach	Cardiovascular
ICD-10	Proc	03LB0CZ	Occlusion of Right Radial Artery with Extraluminal Device, Open Approach	Cardiovascular
ICD-10	Proc	03LB0DZ	Occlusion of Right Radial Artery with Intraluminal Device, Open Approach	Cardiovascular
ICD-10	Proc	03LB0ZZ	Occlusion of Right Radial Artery, Open Approach	Cardiovascular
ICD-10	Proc	03LB3CZ	Occlusion of Right Radial Artery with Extraluminal Device, Percutaneous Approach	Cardiovascular
ICD-10	Proc	03LB3DZ	Occlusion of Right Radial Artery with Intraluminal Device, Percutaneous Approach	Cardiovascular
ICD-10	Proc	03LB3ZZ	Occlusion of Right Radial Artery, Percutaneous Approach	Cardiovascular
ICD-10	Proc	03LB4CZ	Occlusion of Right Radial Artery with Extraluminal Device, Percutaneous Endoscopic Approach	Cardiovascular
ICD-10	Proc	03LB4DZ	Occlusion of Right Radial Artery with Intraluminal Device, Percutaneous Endoscopic Approach	Cardiovascular
ICD-10	Proc	03LB4ZZ	Occlusion of Right Radial Artery, Percutaneous Endoscopic Approach	Cardiovascular
ICD-10	Proc	03LC0CZ	Occlusion of Left Radial Artery with Extraluminal Device, Open Approach	Cardiovascular
ICD-10	Proc	03LC0DZ	Occlusion of Left Radial Artery with Intraluminal Device, Open Approach	Cardiovascular
ICD-10	Proc	03LC0ZZ	Occlusion of Left Radial Artery, Open Approach	Cardiovascular
ICD-10	Proc	03LC3CZ	Occlusion of Left Radial Artery with Extraluminal Device, Percutaneous Approach	Cardiovascular
ICD-10	Proc	03LC3DZ	Occlusion of Left Radial Artery with Intraluminal Device, Percutaneous Approach	Cardiovascular
ICD-10	Proc	03LC3ZZ	Occlusion of Left Radial Artery, Percutaneous Approach	Cardiovascular
ICD-10	Proc	03LC4CZ	Occlusion of Left Radial Artery with Extraluminal Device, Percutaneous Endoscopic Approach	Cardiovascular
ICD-10	Proc	03LC4DZ	Occlusion of Left Radial Artery with Intraluminal Device, Percutaneous Endoscopic Approach	Cardiovascular
ICD-10	Proc	03LC4ZZ	Occlusion of Left Radial Artery, Percutaneous Endoscopic Approach	Cardiovascular
ICD-10	Proc	03LD0CZ	Occlusion of Right Hand Artery with Extraluminal Device, Open Approach	Cardiovascular
ICD-10	Proc	03LD0DZ	Occlusion of Right Hand Artery with Intraluminal Device, Open Approach	Cardiovascular
ICD-10	Proc	03LD0ZZ	Occlusion of Right Hand Artery, Open Approach	Cardiovascular
ICD-10	Proc	03LD3CZ	Occlusion of Right Hand Artery with Extraluminal Device, Percutaneous Approach	Cardiovascular
ICD-10	Proc	03LD3DZ	Occlusion of Right Hand Artery with Intraluminal Device, Percutaneous Approach	Cardiovascular
ICD-10	Proc	03LD3ZZ	Occlusion of Right Hand Artery, Percutaneous Approach	Cardiovascular
ICD-10	Proc	03LD4CZ	Occlusion of Right Hand Artery with Extraluminal Device, Percutaneous Endoscopic Approach	Cardiovascular
ICD-10	Proc	03LD4DZ	Occlusion of Right Hand Artery with Intraluminal Device, Percutaneous Endoscopic Approach	Cardiovascular
ICD-10	Proc	03LD4ZZ	Occlusion of Right Hand Artery, Percutaneous Endoscopic Approach	Cardiovascular
ICD-10	Proc	03LF0CZ	Occlusion of Left Hand Artery with Extraluminal Device, Open Approach	Cardiovascular
ICD-10	Proc	03LF0DZ	Occlusion of Left Hand Artery with Intraluminal Device, Open Approach	Cardiovascular
ICD-10	Proc	03LF0ZZ	Occlusion of Left Hand Artery, Open Approach	Cardiovascular
ICD-10	Proc	03LF3CZ	Occlusion of Left Hand Artery with Extraluminal Device, Percutaneous Approach	Cardiovascular
ICD-10	Proc	03LF3DZ	Occlusion of Left Hand Artery with Intraluminal Device, Percutaneous Approach	Cardiovascular
ICD-10	Proc	03LF3ZZ	Occlusion of Left Hand Artery, Percutaneous Approach	Cardiovascular
ICD-10	Proc	03LF4CZ	Occlusion of Left Hand Artery with Extraluminal Device, Percutaneous Endoscopic Approach	Cardiovascular
ICD-10	Proc	03LF4DZ	Occlusion of Left Hand Artery with Intraluminal Device, Percutaneous Endoscopic Approach	Cardiovascular
ICD-10	Proc	03LF4ZZ	Occlusion of Left Hand Artery, Percutaneous Endoscopic Approach	Cardiovascular
ICD-10	Proc	03LG0BZ	Occlusion of Intracranial Artery with Bioactive Intraluminal Device, Open Approach	Cardiovascular
ICD-10	Proc	03LG0CZ	Occlusion of Intracranial Artery with Extraluminal Device, Open Approach	Cardiovascular
ICD-10	Proc	03LG0DZ	Occlusion of Intracranial Artery with Intraluminal Device, Open Approach	Cardiovascular
ICD-10	Proc	03LG0ZZ	Occlusion of Intracranial Artery, Open Approach	Cardiovascular
ICD-10	Proc	03LG3BZ	Occlusion of Intracranial Artery with Bioactive Intraluminal Device, Percutaneous Approach	Cardiovascular
ICD-10	Proc	03LG3CZ	Occlusion of Intracranial Artery with Extraluminal Device, Percutaneous Approach	Cardiovascular
ICD-10	Proc	03LG3DZ	Occlusion of Intracranial Artery with Intraluminal Device, Percutaneous Approach	Cardiovascular
ICD-10	Proc	03LG3ZZ	Occlusion of Intracranial Artery, Percutaneous Approach	Cardiovascular
ICD-10	Proc	03LG4BZ	Occlusion of Intracranial Artery with Bioactive Intraluminal Device, Percutaneous Endoscopic Approach	Cardiovascular
ICD-10	Proc	03LG4CZ	Occlusion of Intracranial Artery with Extraluminal Device, Percutaneous Endoscopic Approach	Cardiovascular
ICD-10	Proc	03LG4DZ	Occlusion of Intracranial Artery with Intraluminal Device, Percutaneous Endoscopic Approach	Cardiovascular
ICD-10	Proc	03LG4ZZ	Occlusion of Intracranial Artery, Percutaneous Endoscopic Approach	Cardiovascular
ICD-10	Proc	03LH0BZ	Occlusion of Right Common Carotid Artery with Bioactive Intraluminal Device, Open Approach	Cardiovascular
ICD-10	Proc	03LH0CZ	Occlusion of Right Common Carotid Artery with Extraluminal Device, Open Approach	Cardiovascular
ICD-10	Proc	03LH0DZ	Occlusion of Right Common Carotid Artery with Intraluminal Device, Open Approach	Cardiovascular
ICD-10	Proc	03LH0ZZ	Occlusion of Right Common Carotid Artery, Open Approach	Cardiovascular
ICD-10	Proc	03LH3BZ	Occlusion of Right Common Carotid Artery with Bioactive Intraluminal Device, Percutaneous Approach	Cardiovascular
ICD-10	Proc	03LH3CZ	Occlusion of Right Common Carotid Artery with Extraluminal Device, Percutaneous Approach	Cardiovascular
ICD-10	Proc	03LH3DZ	Occlusion of Right Common Carotid Artery with Intraluminal Device, Percutaneous Approach	Cardiovascular
ICD-10	Proc	03LH3ZZ	Occlusion of Right Common Carotid Artery, Percutaneous Approach	Cardiovascular
ICD-10	Proc	03LH4BZ	Occlusion of Right Common Carotid Artery with Bioactive Intraluminal Device, Percutaneous Endoscopic Approach	Cardiovascular
ICD-10	Proc	03LH4CZ	Occlusion of Right Common Carotid Artery with Extraluminal Device, Percutaneous Endoscopic Approach	Cardiovascular
ICD-10	Proc	03LH4DZ	Occlusion of Right Common Carotid Artery with Intraluminal Device, Percutaneous Endoscopic Approach	Cardiovascular
ICD-10	Proc	03LH4ZZ	Occlusion of Right Common Carotid Artery, Percutaneous Endoscopic Approach	Cardiovascular
ICD-10	Proc	03LJ0BZ	Occlusion of Left Common Carotid Artery with Bioactive Intraluminal Device, Open Approach	Cardiovascular
ICD-10	Proc	03LJ0CZ	Occlusion of Left Common Carotid Artery with Extraluminal Device, Open Approach	Cardiovascular
ICD-10	Proc	03LJ0DZ	Occlusion of Left Common Carotid Artery with Intraluminal Device, Open Approach	Cardiovascular
ICD-10	Proc	03LJ0ZZ	Occlusion of Left Common Carotid Artery, Open Approach	Cardiovascular
ICD-10	Proc	03LJ3BZ	Occlusion of Left Common Carotid Artery with Bioactive Intraluminal Device, Percutaneous Approach	Cardiovascular
ICD-10	Proc	03LJ3CZ	Occlusion of Left Common Carotid Artery with Extraluminal Device, Percutaneous Approach	Cardiovascular
ICD-10	Proc	03LJ3DZ	Occlusion of Left Common Carotid Artery with Intraluminal Device, Percutaneous Approach	Cardiovascular
ICD-10	Proc	03LJ3ZZ	Occlusion of Left Common Carotid Artery, Percutaneous Approach	Cardiovascular
ICD-10	Proc	03LJ4BZ	Occlusion of Left Common Carotid Artery with Bioactive Intraluminal Device, Percutaneous Endoscopic Approach	Cardiovascular
ICD-10	Proc	03LJ4CZ	Occlusion of Left Common Carotid Artery with Extraluminal Device, Percutaneous Endoscopic Approach	Cardiovascular
ICD-10	Proc	03LJ4DZ	Occlusion of Left Common Carotid Artery with Intraluminal Device, Percutaneous Endoscopic Approach	Cardiovascular
ICD-10	Proc	03LJ4ZZ	Occlusion of Left Common Carotid Artery, Percutaneous Endoscopic Approach	Cardiovascular
ICD-10	Proc	03LK0BZ	Occlusion of Right Internal Carotid Artery with Bioactive Intraluminal Device, Open Approach	Cardiovascular
ICD-10	Proc	03LK0CZ	Occlusion of Right Internal Carotid Artery with Extraluminal Device, Open Approach	Cardiovascular
ICD-10	Proc	03LK0DZ	Occlusion of Right Internal Carotid Artery with Intraluminal Device, Open Approach	Cardiovascular
ICD-10	Proc	03LK0ZZ	Occlusion of Right Internal Carotid Artery, Open Approach	Cardiovascular
ICD-10	Proc	03LK3BZ	Occlusion of Right Internal Carotid Artery with Bioactive Intraluminal Device, Percutaneous Approach	Cardiovascular
ICD-10	Proc	03LK3CZ	Occlusion of Right Internal Carotid Artery with Extraluminal Device, Percutaneous Approach	Cardiovascular
ICD-10	Proc	03LK3DZ	Occlusion of Right Internal Carotid Artery with Intraluminal Device, Percutaneous Approach	Cardiovascular
ICD-10	Proc	03LK3ZZ	Occlusion of Right Internal Carotid Artery, Percutaneous Approach	Cardiovascular
ICD-10	Proc	03LK4BZ	Occlusion of Right Internal Carotid Artery with Bioactive Intraluminal Device, Percutaneous Endoscopic Approach	Cardiovascular
ICD-10	Proc	03LK4CZ	Occlusion of Right Internal Carotid Artery with Extraluminal Device, Percutaneous Endoscopic Approach	Cardiovascular
ICD-10	Proc	03LK4DZ	Occlusion of Right Internal Carotid Artery with Intraluminal Device, Percutaneous Endoscopic Approach	Cardiovascular
ICD-10	Proc	03LK4ZZ	Occlusion of Right Internal Carotid Artery, Percutaneous Endoscopic Approach	Cardiovascular
ICD-10	Proc	03LL0BZ	Occlusion of Left Internal Carotid Artery with Bioactive Intraluminal Device, Open Approach	Cardiovascular
ICD-10	Proc	03LL0CZ	Occlusion of Left Internal Carotid Artery with Extraluminal Device, Open Approach	Cardiovascular
ICD-10	Proc	03LL0DZ	Occlusion of Left Internal Carotid Artery with Intraluminal Device, Open Approach	Cardiovascular
ICD-10	Proc	03LL0ZZ	Occlusion of Left Internal Carotid Artery, Open Approach	Cardiovascular
ICD-10	Proc	03LL3BZ	Occlusion of Left Internal Carotid Artery with Bioactive Intraluminal Device, Percutaneous Approach	Cardiovascular
ICD-10	Proc	03LL3CZ	Occlusion of Left Internal Carotid Artery with Extraluminal Device, Percutaneous Approach	Cardiovascular
ICD-10	Proc	03LL3DZ	Occlusion of Left Internal Carotid Artery with Intraluminal Device, Percutaneous Approach	Cardiovascular
ICD-10	Proc	03LL3ZZ	Occlusion of Left Internal Carotid Artery, Percutaneous Approach	Cardiovascular
ICD-10	Proc	03LL4BZ	Occlusion of Left Internal Carotid Artery with Bioactive Intraluminal Device, Percutaneous Endoscopic Approach	Cardiovascular
ICD-10	Proc	03LL4CZ	Occlusion of Left Internal Carotid Artery with Extraluminal Device, Percutaneous Endoscopic Approach	Cardiovascular
ICD-10	Proc	03LL4DZ	Occlusion of Left Internal Carotid Artery with Intraluminal Device, Percutaneous Endoscopic Approach	Cardiovascular
ICD-10	Proc	03LL4ZZ	Occlusion of Left Internal Carotid Artery, Percutaneous Endoscopic Approach	Cardiovascular
ICD-10	Proc	03LM0BZ	Occlusion of Right External Carotid Artery with Bioactive Intraluminal Device, Open Approach	Cardiovascular
ICD-10	Proc	03LM0CZ	Occlusion of Right External Carotid Artery with Extraluminal Device, Open Approach	Cardiovascular
ICD-10	Proc	03LM0DZ	Occlusion of Right External Carotid Artery with Intraluminal Device, Open Approach	Cardiovascular
ICD-10	Proc	03LM0ZZ	Occlusion of Right External Carotid Artery, Open Approach	Cardiovascular
ICD-10	Proc	03LM3BZ	Occlusion of Right External Carotid Artery with Bioactive Intraluminal Device, Percutaneous Approach	Cardiovascular
ICD-10	Proc	03LM3CZ	Occlusion of Right External Carotid Artery with Extraluminal Device, Percutaneous Approach	Cardiovascular
ICD-10	Proc	03LM3DZ	Occlusion of Right External Carotid Artery with Intraluminal Device, Percutaneous Approach	Cardiovascular
ICD-10	Proc	03LM3ZZ	Occlusion of Right External Carotid Artery, Percutaneous Approach	Cardiovascular
ICD-10	Proc	03LM4BZ	Occlusion of Right External Carotid Artery with Bioactive Intraluminal Device, Percutaneous Endoscopic Approach	Cardiovascular
ICD-10	Proc	03LM4CZ	Occlusion of Right External Carotid Artery with Extraluminal Device, Percutaneous Endoscopic Approach	Cardiovascular
ICD-10	Proc	03LM4DZ	Occlusion of Right External Carotid Artery with Intraluminal Device, Percutaneous Endoscopic Approach	Cardiovascular
ICD-10	Proc	03LM4ZZ	Occlusion of Right External Carotid Artery, Percutaneous Endoscopic Approach	Cardiovascular
ICD-10	Proc	03LN0BZ	Occlusion of Left External Carotid Artery with Bioactive Intraluminal Device, Open Approach	Cardiovascular
ICD-10	Proc	03LN0CZ	Occlusion of Left External Carotid Artery with Extraluminal Device, Open Approach	Cardiovascular
ICD-10	Proc	03LN0DZ	Occlusion of Left External Carotid Artery with Intraluminal Device, Open Approach	Cardiovascular
ICD-10	Proc	03LN0ZZ	Occlusion of Left External Carotid Artery, Open Approach	Cardiovascular
ICD-10	Proc	03LN3BZ	Occlusion of Left External Carotid Artery with Bioactive Intraluminal Device, Percutaneous Approach	Cardiovascular
ICD-10	Proc	03LN3CZ	Occlusion of Left External Carotid Artery with Extraluminal Device, Percutaneous Approach	Cardiovascular
ICD-10	Proc	03LN3DZ	Occlusion of Left External Carotid Artery with Intraluminal Device, Percutaneous Approach	Cardiovascular
ICD-10	Proc	03LN3ZZ	Occlusion of Left External Carotid Artery, Percutaneous Approach	Cardiovascular
ICD-10	Proc	03LN4BZ	Occlusion of Left External Carotid Artery with Bioactive Intraluminal Device, Percutaneous Endoscopic Approach	Cardiovascular
ICD-10	Proc	03LN4CZ	Occlusion of Left External Carotid Artery with Extraluminal Device, Percutaneous Endoscopic Approach	Cardiovascular
ICD-10	Proc	03LN4DZ	Occlusion of Left External Carotid Artery with Intraluminal Device, Percutaneous Endoscopic Approach	Cardiovascular
ICD-10	Proc	03LN4ZZ	Occlusion of Left External Carotid Artery, Percutaneous Endoscopic Approach	Cardiovascular
ICD-10	Proc	03LP0BZ	Occlusion of Right Vertebral Artery with Bioactive Intraluminal Device, Open Approach	Cardiovascular
ICD-10	Proc	03LP0CZ	Occlusion of Right Vertebral Artery with Extraluminal Device, Open Approach	Cardiovascular
ICD-10	Proc	03LP0DZ	Occlusion of Right Vertebral Artery with Intraluminal Device, Open Approach	Cardiovascular
ICD-10	Proc	03LP0ZZ	Occlusion of Right Vertebral Artery, Open Approach	Cardiovascular
ICD-10	Proc	03LP3BZ	Occlusion of Right Vertebral Artery with Bioactive Intraluminal Device, Percutaneous Approach	Cardiovascular
ICD-10	Proc	03LP3CZ	Occlusion of Right Vertebral Artery with Extraluminal Device, Percutaneous Approach	Cardiovascular
ICD-10	Proc	03LP3DZ	Occlusion of Right Vertebral Artery with Intraluminal Device, Percutaneous Approach	Cardiovascular
ICD-10	Proc	03LP3ZZ	Occlusion of Right Vertebral Artery, Percutaneous Approach	Cardiovascular
ICD-10	Proc	03LP4BZ	Occlusion of Right Vertebral Artery with Bioactive Intraluminal Device, Percutaneous Endoscopic Approach	Cardiovascular
ICD-10	Proc	03LP4CZ	Occlusion of Right Vertebral Artery with Extraluminal Device, Percutaneous Endoscopic Approach	Cardiovascular
ICD-10	Proc	03LP4DZ	Occlusion of Right Vertebral Artery with Intraluminal Device, Percutaneous Endoscopic Approach	Cardiovascular
ICD-10	Proc	03LP4ZZ	Occlusion of Right Vertebral Artery, Percutaneous Endoscopic Approach	Cardiovascular
ICD-10	Proc	03LQ0BZ	Occlusion of Left Vertebral Artery with Bioactive Intraluminal Device, Open Approach	Cardiovascular
ICD-10	Proc	03LQ0CZ	Occlusion of Left Vertebral Artery with Extraluminal Device, Open Approach	Cardiovascular
ICD-10	Proc	03LQ0DZ	Occlusion of Left Vertebral Artery with Intraluminal Device, Open Approach	Cardiovascular
ICD-10	Proc	03LQ0ZZ	Occlusion of Left Vertebral Artery, Open Approach	Cardiovascular
ICD-10	Proc	03LQ3BZ	Occlusion of Left Vertebral Artery with Bioactive Intraluminal Device, Percutaneous Approach	Cardiovascular
ICD-10	Proc	03LQ3CZ	Occlusion of Left Vertebral Artery with Extraluminal Device, Percutaneous Approach	Cardiovascular
ICD-10	Proc	03LQ3DZ	Occlusion of Left Vertebral Artery with Intraluminal Device, Percutaneous Approach	Cardiovascular
ICD-10	Proc	03LQ3ZZ	Occlusion of Left Vertebral Artery, Percutaneous Approach	Cardiovascular
ICD-10	Proc	03LQ4BZ	Occlusion of Left Vertebral Artery with Bioactive Intraluminal Device, Percutaneous Endoscopic Approach	Cardiovascular
ICD-10	Proc	03LQ4CZ	Occlusion of Left Vertebral Artery with Extraluminal Device, Percutaneous Endoscopic Approach	Cardiovascular
ICD-10	Proc	03LQ4DZ	Occlusion of Left Vertebral Artery with Intraluminal Device, Percutaneous Endoscopic Approach	Cardiovascular
ICD-10	Proc	03LQ4ZZ	Occlusion of Left Vertebral Artery, Percutaneous Endoscopic Approach	Cardiovascular
ICD-10	Proc	03LR0CZ	Occlusion of Face Artery with Extraluminal Device, Open Approach	Cardiovascular
ICD-10	Proc	03LR0DZ	Occlusion of Face Artery with Intraluminal Device, Open Approach	Cardiovascular
ICD-10	Proc	03LR0ZZ	Occlusion of Face Artery, Open Approach	Cardiovascular
ICD-10	Proc	03LR3CZ	Occlusion of Face Artery with Extraluminal Device, Percutaneous Approach	Cardiovascular
ICD-10	Proc	03LR3DZ	Occlusion of Face Artery with Intraluminal Device, Percutaneous Approach	Cardiovascular
ICD-10	Proc	03LR3ZZ	Occlusion of Face Artery, Percutaneous Approach	Cardiovascular
ICD-10	Proc	03LR4CZ	Occlusion of Face Artery with Extraluminal Device, Percutaneous Endoscopic Approach	Cardiovascular
ICD-10	Proc	03LR4DZ	Occlusion of Face Artery with Intraluminal Device, Percutaneous Endoscopic Approach	Cardiovascular
ICD-10	Proc	03LR4ZZ	Occlusion of Face Artery, Percutaneous Endoscopic Approach	Cardiovascular
ICD-10	Proc	03LS0CZ	Occlusion of Right Temporal Artery with Extraluminal Device, Open Approach	Cardiovascular
ICD-10	Proc	03LS0DZ	Occlusion of Right Temporal Artery with Intraluminal Device, Open Approach	Cardiovascular
ICD-10	Proc	03LS0ZZ	Occlusion of Right Temporal Artery, Open Approach	Cardiovascular
ICD-10	Proc	03LS3CZ	Occlusion of Right Temporal Artery with Extraluminal Device, Percutaneous Approach	Cardiovascular
ICD-10	Proc	03LS3DZ	Occlusion of Right Temporal Artery with Intraluminal Device, Percutaneous Approach	Cardiovascular
ICD-10	Proc	03LS3ZZ	Occlusion of Right Temporal Artery, Percutaneous Approach	Cardiovascular
ICD-10	Proc	03LS4CZ	Occlusion of Right Temporal Artery with Extraluminal Device, Percutaneous Endoscopic Approach	Cardiovascular
ICD-10	Proc	03LS4DZ	Occlusion of Right Temporal Artery with Intraluminal Device, Percutaneous Endoscopic Approach	Cardiovascular
ICD-10	Proc	03LS4ZZ	Occlusion of Right Temporal Artery, Percutaneous Endoscopic Approach	Cardiovascular
ICD-10	Proc	03LT0CZ	Occlusion of Left Temporal Artery with Extraluminal Device, Open Approach	Cardiovascular
ICD-10	Proc	03LT0DZ	Occlusion of Left Temporal Artery with Intraluminal Device, Open Approach	Cardiovascular
ICD-10	Proc	03LT0ZZ	Occlusion of Left Temporal Artery, Open Approach	Cardiovascular
ICD-10	Proc	03LT3CZ	Occlusion of Left Temporal Artery with Extraluminal Device, Percutaneous Approach	Cardiovascular
ICD-10	Proc	03LT3DZ	Occlusion of Left Temporal Artery with Intraluminal Device, Percutaneous Approach	Cardiovascular
ICD-10	Proc	03LT3ZZ	Occlusion of Left Temporal Artery, Percutaneous Approach	Cardiovascular
ICD-10	Proc	03LT4CZ	Occlusion of Left Temporal Artery with Extraluminal Device, Percutaneous Endoscopic Approach	Cardiovascular
ICD-10	Proc	03LT4DZ	Occlusion of Left Temporal Artery with Intraluminal Device, Percutaneous Endoscopic Approach	Cardiovascular
ICD-10	Proc	03LT4ZZ	Occlusion of Left Temporal Artery, Percutaneous Endoscopic Approach	Cardiovascular
ICD-10	Proc	03LU0CZ	Occlusion of Right Thyroid Artery with Extraluminal Device, Open Approach	Cardiovascular
ICD-10	Proc	03LU0DZ	Occlusion of Right Thyroid Artery with Intraluminal Device, Open Approach	Cardiovascular
ICD-10	Proc	03LU0ZZ	Occlusion of Right Thyroid Artery, Open Approach	Cardiovascular
ICD-10	Proc	03LU3CZ	Occlusion of Right Thyroid Artery with Extraluminal Device, Percutaneous Approach	Cardiovascular
ICD-10	Proc	03LU3DZ	Occlusion of Right Thyroid Artery with Intraluminal Device, Percutaneous Approach	Cardiovascular
ICD-10	Proc	03LU3ZZ	Occlusion of Right Thyroid Artery, Percutaneous Approach	Cardiovascular
ICD-10	Proc	03LU4CZ	Occlusion of Right Thyroid Artery with Extraluminal Device, Percutaneous Endoscopic Approach	Cardiovascular
ICD-10	Proc	03LU4DZ	Occlusion of Right Thyroid Artery with Intraluminal Device, Percutaneous Endoscopic Approach	Cardiovascular
ICD-10	Proc	03LU4ZZ	Occlusion of Right Thyroid Artery, Percutaneous Endoscopic Approach	Cardiovascular
ICD-10	Proc	03LV0CZ	Occlusion of Left Thyroid Artery with Extraluminal Device, Open Approach	Cardiovascular
ICD-10	Proc	03LV0DZ	Occlusion of Left Thyroid Artery with Intraluminal Device, Open Approach	Cardiovascular
ICD-10	Proc	03LV0ZZ	Occlusion of Left Thyroid Artery, Open Approach	Cardiovascular
ICD-10	Proc	03LV3CZ	Occlusion of Left Thyroid Artery with Extraluminal Device, Percutaneous Approach	Cardiovascular
ICD-10	Proc	03LV3DZ	Occlusion of Left Thyroid Artery with Intraluminal Device, Percutaneous Approach	Cardiovascular
ICD-10	Proc	03LV3ZZ	Occlusion of Left Thyroid Artery, Percutaneous Approach	Cardiovascular
ICD-10	Proc	03LV4CZ	Occlusion of Left Thyroid Artery with Extraluminal Device, Percutaneous Endoscopic Approach	Cardiovascular
ICD-10	Proc	03LV4DZ	Occlusion of Left Thyroid Artery with Intraluminal Device, Percutaneous Endoscopic Approach	Cardiovascular
ICD-10	Proc	03LV4ZZ	Occlusion of Left Thyroid Artery, Percutaneous Endoscopic Approach	Cardiovascular
ICD-10	Proc	03LY0CZ	Occlusion of Upper Artery with Extraluminal Device, Open Approach	Cardiovascular
ICD-10	Proc	03LY0DZ	Occlusion of Upper Artery with Intraluminal Device, Open Approach	Cardiovascular
ICD-10	Proc	03LY0ZZ	Occlusion of Upper Artery, Open Approach	Cardiovascular
ICD-10	Proc	03LY3CZ	Occlusion of Upper Artery with Extraluminal Device, Percutaneous Approach	Cardiovascular
ICD-10	Proc	03LY3DZ	Occlusion of Upper Artery with Intraluminal Device, Percutaneous Approach	Cardiovascular
ICD-10	Proc	03LY3ZZ	Occlusion of Upper Artery, Percutaneous Approach	Cardiovascular
ICD-10	Proc	03LY4CZ	Occlusion of Upper Artery with Extraluminal Device, Percutaneous Endoscopic Approach	Cardiovascular
ICD-10	Proc	03LY4DZ	Occlusion of Upper Artery with Intraluminal Device, Percutaneous Endoscopic Approach	Cardiovascular
ICD-10	Proc	03LY4ZZ	Occlusion of Upper Artery, Percutaneous Endoscopic Approach	Cardiovascular
ICD-10	Proc	03N	Upper Arteries, Release	Cardiovascular
ICD-10	Proc	03N00ZZ	Release Right Internal Mammary Artery, Open Approach	Cardiovascular
ICD-10	Proc	03N03ZZ	Release Right Internal Mammary Artery, Percutaneous Approach	Cardiovascular
ICD-10	Proc	03N04ZZ	Release Right Internal Mammary Artery, Percutaneous Endoscopic Approach	Cardiovascular
ICD-10	Proc	03N10ZZ	Release Left Internal Mammary Artery, Open Approach	Cardiovascular
ICD-10	Proc	03N13ZZ	Release Left Internal Mammary Artery, Percutaneous Approach	Cardiovascular
ICD-10	Proc	03N14ZZ	Release Left Internal Mammary Artery, Percutaneous Endoscopic Approach	Cardiovascular
ICD-10	Proc	03N20ZZ	Release Innominate Artery, Open Approach	Cardiovascular
ICD-10	Proc	03N23ZZ	Release Innominate Artery, Percutaneous Approach	Cardiovascular
ICD-10	Proc	03N24ZZ	Release Innominate Artery, Percutaneous Endoscopic Approach	Cardiovascular
ICD-10	Proc	03N30ZZ	Release Right Subclavian Artery, Open Approach	Cardiovascular
ICD-10	Proc	03N33ZZ	Release Right Subclavian Artery, Percutaneous Approach	Cardiovascular
ICD-10	Proc	03N34ZZ	Release Right Subclavian Artery, Percutaneous Endoscopic Approach	Cardiovascular
ICD-10	Proc	03N40ZZ	Release Left Subclavian Artery, Open Approach	Cardiovascular
ICD-10	Proc	03N43ZZ	Release Left Subclavian Artery, Percutaneous Approach	Cardiovascular
ICD-10	Proc	03N44ZZ	Release Left Subclavian Artery, Percutaneous Endoscopic Approach	Cardiovascular
ICD-10	Proc	03N50ZZ	Release Right Axillary Artery, Open Approach	Cardiovascular
ICD-10	Proc	03N53ZZ	Release Right Axillary Artery, Percutaneous Approach	Cardiovascular
ICD-10	Proc	03N54ZZ	Release Right Axillary Artery, Percutaneous Endoscopic Approach	Cardiovascular
ICD-10	Proc	03N60ZZ	Release Left Axillary Artery, Open Approach	Cardiovascular
ICD-10	Proc	03N63ZZ	Release Left Axillary Artery, Percutaneous Approach	Cardiovascular
ICD-10	Proc	03N64ZZ	Release Left Axillary Artery, Percutaneous Endoscopic Approach	Cardiovascular
ICD-10	Proc	03N70ZZ	Release Right Brachial Artery, Open Approach	Cardiovascular
ICD-10	Proc	03N73ZZ	Release Right Brachial Artery, Percutaneous Approach	Cardiovascular
ICD-10	Proc	03N74ZZ	Release Right Brachial Artery, Percutaneous Endoscopic Approach	Cardiovascular
ICD-10	Proc	03N80ZZ	Release Left Brachial Artery, Open Approach	Cardiovascular
ICD-10	Proc	03N83ZZ	Release Left Brachial Artery, Percutaneous Approach	Cardiovascular
ICD-10	Proc	03N84ZZ	Release Left Brachial Artery, Percutaneous Endoscopic Approach	Cardiovascular
ICD-10	Proc	03N90ZZ	Release Right Ulnar Artery, Open Approach	Cardiovascular
ICD-10	Proc	03N93ZZ	Release Right Ulnar Artery, Percutaneous Approach	Cardiovascular
ICD-10	Proc	03N94ZZ	Release Right Ulnar Artery, Percutaneous Endoscopic Approach	Cardiovascular
ICD-10	Proc	03NA0ZZ	Release Left Ulnar Artery, Open Approach	Cardiovascular
ICD-10	Proc	03NA3ZZ	Release Left Ulnar Artery, Percutaneous Approach	Cardiovascular
ICD-10	Proc	03NA4ZZ	Release Left Ulnar Artery, Percutaneous Endoscopic Approach	Cardiovascular
ICD-10	Proc	03NB0ZZ	Release Right Radial Artery, Open Approach	Cardiovascular
ICD-10	Proc	03NB3ZZ	Release Right Radial Artery, Percutaneous Approach	Cardiovascular
ICD-10	Proc	03NB4ZZ	Release Right Radial Artery, Percutaneous Endoscopic Approach	Cardiovascular
ICD-10	Proc	03NC0ZZ	Release Left Radial Artery, Open Approach	Cardiovascular
ICD-10	Proc	03NC3ZZ	Release Left Radial Artery, Percutaneous Approach	Cardiovascular
ICD-10	Proc	03NC4ZZ	Release Left Radial Artery, Percutaneous Endoscopic Approach	Cardiovascular
ICD-10	Proc	03ND0ZZ	Release Right Hand Artery, Open Approach	Cardiovascular
ICD-10	Proc	03ND3ZZ	Release Right Hand Artery, Percutaneous Approach	Cardiovascular
ICD-10	Proc	03ND4ZZ	Release Right Hand Artery, Percutaneous Endoscopic Approach	Cardiovascular
ICD-10	Proc	03NF0ZZ	Release Left Hand Artery, Open Approach	Cardiovascular
ICD-10	Proc	03NF3ZZ	Release Left Hand Artery, Percutaneous Approach	Cardiovascular
ICD-10	Proc	03NF4ZZ	Release Left Hand Artery, Percutaneous Endoscopic Approach	Cardiovascular
ICD-10	Proc	03NG0ZZ	Release Intracranial Artery, Open Approach	Cardiovascular
ICD-10	Proc	03NG3ZZ	Release Intracranial Artery, Percutaneous Approach	Cardiovascular
ICD-10	Proc	03NG4ZZ	Release Intracranial Artery, Percutaneous Endoscopic Approach	Cardiovascular
ICD-10	Proc	03NH0ZZ	Release Right Common Carotid Artery, Open Approach	Cardiovascular
ICD-10	Proc	03NH3ZZ	Release Right Common Carotid Artery, Percutaneous Approach	Cardiovascular
ICD-10	Proc	03NH4ZZ	Release Right Common Carotid Artery, Percutaneous Endoscopic Approach	Cardiovascular
ICD-10	Proc	03NJ0ZZ	Release Left Common Carotid Artery, Open Approach	Cardiovascular
ICD-10	Proc	03NJ3ZZ	Release Left Common Carotid Artery, Percutaneous Approach	Cardiovascular
ICD-10	Proc	03NJ4ZZ	Release Left Common Carotid Artery, Percutaneous Endoscopic Approach	Cardiovascular
ICD-10	Proc	03NK0ZZ	Release Right Internal Carotid Artery, Open Approach	Cardiovascular
ICD-10	Proc	03NK3ZZ	Release Right Internal Carotid Artery, Percutaneous Approach	Cardiovascular
ICD-10	Proc	03NK4ZZ	Release Right Internal Carotid Artery, Percutaneous Endoscopic Approach	Cardiovascular
ICD-10	Proc	03NL0ZZ	Release Left Internal Carotid Artery, Open Approach	Cardiovascular
ICD-10	Proc	03NL3ZZ	Release Left Internal Carotid Artery, Percutaneous Approach	Cardiovascular
ICD-10	Proc	03NL4ZZ	Release Left Internal Carotid Artery, Percutaneous Endoscopic Approach	Cardiovascular
ICD-10	Proc	03NM0ZZ	Release Right External Carotid Artery, Open Approach	Cardiovascular
ICD-10	Proc	03NM3ZZ	Release Right External Carotid Artery, Percutaneous Approach	Cardiovascular
ICD-10	Proc	03NM4ZZ	Release Right External Carotid Artery, Percutaneous Endoscopic Approach	Cardiovascular
ICD-10	Proc	03NN0ZZ	Release Left External Carotid Artery, Open Approach	Cardiovascular
ICD-10	Proc	03NN3ZZ	Release Left External Carotid Artery, Percutaneous Approach	Cardiovascular
ICD-10	Proc	03NN4ZZ	Release Left External Carotid Artery, Percutaneous Endoscopic Approach	Cardiovascular
ICD-10	Proc	03NP0ZZ	Release Right Vertebral Artery, Open Approach	Cardiovascular
ICD-10	Proc	03NP3ZZ	Release Right Vertebral Artery, Percutaneous Approach	Cardiovascular
ICD-10	Proc	03NP4ZZ	Release Right Vertebral Artery, Percutaneous Endoscopic Approach	Cardiovascular
ICD-10	Proc	03NQ0ZZ	Release Left Vertebral Artery, Open Approach	Cardiovascular
ICD-10	Proc	03NQ3ZZ	Release Left Vertebral Artery, Percutaneous Approach	Cardiovascular
ICD-10	Proc	03NQ4ZZ	Release Left Vertebral Artery, Percutaneous Endoscopic Approach	Cardiovascular
ICD-10	Proc	03NR0ZZ	Release Face Artery, Open Approach	Cardiovascular
ICD-10	Proc	03NR3ZZ	Release Face Artery, Percutaneous Approach	Cardiovascular
ICD-10	Proc	03NR4ZZ	Release Face Artery, Percutaneous Endoscopic Approach	Cardiovascular
ICD-10	Proc	03NS0ZZ	Release Right Temporal Artery, Open Approach	Cardiovascular
ICD-10	Proc	03NS3ZZ	Release Right Temporal Artery, Percutaneous Approach	Cardiovascular
ICD-10	Proc	03NS4ZZ	Release Right Temporal Artery, Percutaneous Endoscopic Approach	Cardiovascular
ICD-10	Proc	03NT0ZZ	Release Left Temporal Artery, Open Approach	Cardiovascular
ICD-10	Proc	03NT3ZZ	Release Left Temporal Artery, Percutaneous Approach	Cardiovascular
ICD-10	Proc	03NT4ZZ	Release Left Temporal Artery, Percutaneous Endoscopic Approach	Cardiovascular
ICD-10	Proc	03NU0ZZ	Release Right Thyroid Artery, Open Approach	Cardiovascular
ICD-10	Proc	03NU3ZZ	Release Right Thyroid Artery, Percutaneous Approach	Cardiovascular
ICD-10	Proc	03NU4ZZ	Release Right Thyroid Artery, Percutaneous Endoscopic Approach	Cardiovascular
ICD-10	Proc	03NV0ZZ	Release Left Thyroid Artery, Open Approach	Cardiovascular
ICD-10	Proc	03NV3ZZ	Release Left Thyroid Artery, Percutaneous Approach	Cardiovascular
ICD-10	Proc	03NV4ZZ	Release Left Thyroid Artery, Percutaneous Endoscopic Approach	Cardiovascular
ICD-10	Proc	03NY0ZZ	Release Upper Artery, Open Approach	Cardiovascular
ICD-10	Proc	03NY3ZZ	Release Upper Artery, Percutaneous Approach	Cardiovascular
ICD-10	Proc	03NY4ZZ	Release Upper Artery, Percutaneous Endoscopic Approach	Cardiovascular
ICD-10	Proc	03P	Upper Arteries, Removal	Cardiovascular
ICD-10	Proc	03PY00Z	Removal of Drainage Device from Upper Artery, Open Approach	Cardiovascular
ICD-10	Proc	03PY02Z	Removal of Monitoring Device from Upper Artery, Open Approach	Cardiovascular
ICD-10	Proc	03PY03Z	Removal of Infusion Device from Upper Artery, Open Approach	Cardiovascular
ICD-10	Proc	03PY07Z	Removal of Autologous Tissue Substitute from Upper Artery, Open Approach	Cardiovascular
ICD-10	Proc	03PY0CZ	Removal of Extraluminal Device from Upper Artery, Open Approach	Cardiovascular
ICD-10	Proc	03PY0DZ	Removal of Intraluminal Device from Upper Artery, Open Approach	Cardiovascular
ICD-10	Proc	03PY0JZ	Removal of Synthetic Substitute from Upper Artery, Open Approach	Cardiovascular
ICD-10	Proc	03PY0KZ	Removal of Nonautologous Tissue Substitute from Upper Artery, Open Approach	Cardiovascular
ICD-10	Proc	03PY0MZ	Removal of Stimulator Lead from Upper Artery, Open Approach	Cardiovascular
ICD-10	Proc	03PY0YZ	Removal of Other Device from Upper Artery, Open Approach	Cardiovascular
ICD-10	Proc	03PY30Z	Removal of Drainage Device from Upper Artery, Percutaneous Approach	Cardiovascular
ICD-10	Proc	03PY32Z	Removal of Monitoring Device from Upper Artery, Percutaneous Approach	Cardiovascular
ICD-10	Proc	03PY33Z	Removal of Infusion Device from Upper Artery, Percutaneous Approach	Cardiovascular
ICD-10	Proc	03PY37Z	Removal of Autologous Tissue Substitute from Upper Artery, Percutaneous Approach	Cardiovascular
ICD-10	Proc	03PY3CZ	Removal of Extraluminal Device from Upper Artery, Percutaneous Approach	Cardiovascular
ICD-10	Proc	03PY3DZ	Removal of Intraluminal Device from Upper Artery, Percutaneous Approach	Cardiovascular
ICD-10	Proc	03PY3JZ	Removal of Synthetic Substitute from Upper Artery, Percutaneous Approach	Cardiovascular
ICD-10	Proc	03PY3KZ	Removal of Nonautologous Tissue Substitute from Upper Artery, Percutaneous Approach	Cardiovascular
ICD-10	Proc	03PY3MZ	Removal of Stimulator Lead from Upper Artery, Percutaneous Approach	Cardiovascular
ICD-10	Proc	03PY3YZ	Removal of Other Device from Upper Artery, Percutaneous Approach	Cardiovascular
ICD-10	Proc	03PY40Z	Removal of Drainage Device from Upper Artery, Percutaneous Endoscopic Approach	Cardiovascular
ICD-10	Proc	03PY42Z	Removal of Monitoring Device from Upper Artery, Percutaneous Endoscopic Approach	Cardiovascular
ICD-10	Proc	03PY43Z	Removal of Infusion Device from Upper Artery, Percutaneous Endoscopic Approach	Cardiovascular
ICD-10	Proc	03PY47Z	Removal of Autologous Tissue Substitute from Upper Artery, Percutaneous Endoscopic Approach	Cardiovascular
ICD-10	Proc	03PY4CZ	Removal of Extraluminal Device from Upper Artery, Percutaneous Endoscopic Approach	Cardiovascular
ICD-10	Proc	03PY4DZ	Removal of Intraluminal Device from Upper Artery, Percutaneous Endoscopic Approach	Cardiovascular
ICD-10	Proc	03PY4JZ	Removal of Synthetic Substitute from Upper Artery, Percutaneous Endoscopic Approach	Cardiovascular
ICD-10	Proc	03PY4KZ	Removal of Nonautologous Tissue Substitute from Upper Artery, Percutaneous Endoscopic Approach	Cardiovascular
ICD-10	Proc	03PY4MZ	Removal of Stimulator Lead from Upper Artery, Percutaneous Endoscopic Approach	Cardiovascular
ICD-10	Proc	03PY4YZ	Removal of Other Device from Upper Artery, Percutaneous Endoscopic Approach	Cardiovascular
ICD-10	Proc	03PYX0Z	Removal of Drainage Device from Upper Artery, External Approach	Cardiovascular
ICD-10	Proc	03PYX2Z	Removal of Monitoring Device from Upper Artery, External Approach	Cardiovascular
ICD-10	Proc	03PYX3Z	Removal of Infusion Device from Upper Artery, External Approach	Cardiovascular
ICD-10	Proc	03PYXDZ	Removal of Intraluminal Device from Upper Artery, External Approach	Cardiovascular
ICD-10	Proc	03PYXMZ	Removal of Stimulator Lead from Upper Artery, External Approach	Cardiovascular
ICD-10	Proc	03Q	Upper Arteries, Repair	Cardiovascular
ICD-10	Proc	03Q00ZZ	Repair Right Internal Mammary Artery, Open Approach	Cardiovascular
ICD-10	Proc	03Q03ZZ	Repair Right Internal Mammary Artery, Percutaneous Approach	Cardiovascular
ICD-10	Proc	03Q04ZZ	Repair Right Internal Mammary Artery, Percutaneous Endoscopic Approach	Cardiovascular
ICD-10	Proc	03Q10ZZ	Repair Left Internal Mammary Artery, Open Approach	Cardiovascular
ICD-10	Proc	03Q13ZZ	Repair Left Internal Mammary Artery, Percutaneous Approach	Cardiovascular
ICD-10	Proc	03Q14ZZ	Repair Left Internal Mammary Artery, Percutaneous Endoscopic Approach	Cardiovascular
ICD-10	Proc	03Q20ZZ	Repair Innominate Artery, Open Approach	Cardiovascular
ICD-10	Proc	03Q23ZZ	Repair Innominate Artery, Percutaneous Approach	Cardiovascular
ICD-10	Proc	03Q24ZZ	Repair Innominate Artery, Percutaneous Endoscopic Approach	Cardiovascular
ICD-10	Proc	03Q30ZZ	Repair Right Subclavian Artery, Open Approach	Cardiovascular
ICD-10	Proc	03Q33ZZ	Repair Right Subclavian Artery, Percutaneous Approach	Cardiovascular
ICD-10	Proc	03Q34ZZ	Repair Right Subclavian Artery, Percutaneous Endoscopic Approach	Cardiovascular
ICD-10	Proc	03Q40ZZ	Repair Left Subclavian Artery, Open Approach	Cardiovascular
ICD-10	Proc	03Q43ZZ	Repair Left Subclavian Artery, Percutaneous Approach	Cardiovascular
ICD-10	Proc	03Q44ZZ	Repair Left Subclavian Artery, Percutaneous Endoscopic Approach	Cardiovascular
ICD-10	Proc	03Q50ZZ	Repair Right Axillary Artery, Open Approach	Cardiovascular
ICD-10	Proc	03Q53ZZ	Repair Right Axillary Artery, Percutaneous Approach	Cardiovascular
ICD-10	Proc	03Q54ZZ	Repair Right Axillary Artery, Percutaneous Endoscopic Approach	Cardiovascular
ICD-10	Proc	03Q60ZZ	Repair Left Axillary Artery, Open Approach	Cardiovascular
ICD-10	Proc	03Q63ZZ	Repair Left Axillary Artery, Percutaneous Approach	Cardiovascular
ICD-10	Proc	03Q64ZZ	Repair Left Axillary Artery, Percutaneous Endoscopic Approach	Cardiovascular
ICD-10	Proc	03Q70ZZ	Repair Right Brachial Artery, Open Approach	Cardiovascular
ICD-10	Proc	03Q73ZZ	Repair Right Brachial Artery, Percutaneous Approach	Cardiovascular
ICD-10	Proc	03Q74ZZ	Repair Right Brachial Artery, Percutaneous Endoscopic Approach	Cardiovascular
ICD-10	Proc	03Q80ZZ	Repair Left Brachial Artery, Open Approach	Cardiovascular
ICD-10	Proc	03Q83ZZ	Repair Left Brachial Artery, Percutaneous Approach	Cardiovascular
ICD-10	Proc	03Q84ZZ	Repair Left Brachial Artery, Percutaneous Endoscopic Approach	Cardiovascular
ICD-10	Proc	03Q90ZZ	Repair Right Ulnar Artery, Open Approach	Cardiovascular
ICD-10	Proc	03Q93ZZ	Repair Right Ulnar Artery, Percutaneous Approach	Cardiovascular
ICD-10	Proc	03Q94ZZ	Repair Right Ulnar Artery, Percutaneous Endoscopic Approach	Cardiovascular
ICD-10	Proc	03QA0ZZ	Repair Left Ulnar Artery, Open Approach	Cardiovascular
ICD-10	Proc	03QA3ZZ	Repair Left Ulnar Artery, Percutaneous Approach	Cardiovascular
ICD-10	Proc	03QA4ZZ	Repair Left Ulnar Artery, Percutaneous Endoscopic Approach	Cardiovascular
ICD-10	Proc	03QB0ZZ	Repair Right Radial Artery, Open Approach	Cardiovascular
ICD-10	Proc	03QB3ZZ	Repair Right Radial Artery, Percutaneous Approach	Cardiovascular
ICD-10	Proc	03QB4ZZ	Repair Right Radial Artery, Percutaneous Endoscopic Approach	Cardiovascular
ICD-10	Proc	03QC0ZZ	Repair Left Radial Artery, Open Approach	Cardiovascular
ICD-10	Proc	03QC3ZZ	Repair Left Radial Artery, Percutaneous Approach	Cardiovascular
ICD-10	Proc	03QC4ZZ	Repair Left Radial Artery, Percutaneous Endoscopic Approach	Cardiovascular
ICD-10	Proc	03QD0ZZ	Repair Right Hand Artery, Open Approach	Cardiovascular
ICD-10	Proc	03QD3ZZ	Repair Right Hand Artery, Percutaneous Approach	Cardiovascular
ICD-10	Proc	03QD4ZZ	Repair Right Hand Artery, Percutaneous Endoscopic Approach	Cardiovascular
ICD-10	Proc	03QF0ZZ	Repair Left Hand Artery, Open Approach	Cardiovascular
ICD-10	Proc	03QF3ZZ	Repair Left Hand Artery, Percutaneous Approach	Cardiovascular
ICD-10	Proc	03QF4ZZ	Repair Left Hand Artery, Percutaneous Endoscopic Approach	Cardiovascular
ICD-10	Proc	03QG0ZZ	Repair Intracranial Artery, Open Approach	Cardiovascular
ICD-10	Proc	03QG3ZZ	Repair Intracranial Artery, Percutaneous Approach	Cardiovascular
ICD-10	Proc	03QG4ZZ	Repair Intracranial Artery, Percutaneous Endoscopic Approach	Cardiovascular
ICD-10	Proc	03QH0ZZ	Repair Right Common Carotid Artery, Open Approach	Cardiovascular
ICD-10	Proc	03QH3ZZ	Repair Right Common Carotid Artery, Percutaneous Approach	Cardiovascular
ICD-10	Proc	03QH4ZZ	Repair Right Common Carotid Artery, Percutaneous Endoscopic Approach	Cardiovascular
ICD-10	Proc	03QJ0ZZ	Repair Left Common Carotid Artery, Open Approach	Cardiovascular
ICD-10	Proc	03QJ3ZZ	Repair Left Common Carotid Artery, Percutaneous Approach	Cardiovascular
ICD-10	Proc	03QJ4ZZ	Repair Left Common Carotid Artery, Percutaneous Endoscopic Approach	Cardiovascular
ICD-10	Proc	03QK0ZZ	Repair Right Internal Carotid Artery, Open Approach	Cardiovascular
ICD-10	Proc	03QK3ZZ	Repair Right Internal Carotid Artery, Percutaneous Approach	Cardiovascular
ICD-10	Proc	03QK4ZZ	Repair Right Internal Carotid Artery, Percutaneous Endoscopic Approach	Cardiovascular
ICD-10	Proc	03QL0ZZ	Repair Left Internal Carotid Artery, Open Approach	Cardiovascular
ICD-10	Proc	03QL3ZZ	Repair Left Internal Carotid Artery, Percutaneous Approach	Cardiovascular
ICD-10	Proc	03QL4ZZ	Repair Left Internal Carotid Artery, Percutaneous Endoscopic Approach	Cardiovascular
ICD-10	Proc	03QM0ZZ	Repair Right External Carotid Artery, Open Approach	Cardiovascular
ICD-10	Proc	03QM3ZZ	Repair Right External Carotid Artery, Percutaneous Approach	Cardiovascular
ICD-10	Proc	03QM4ZZ	Repair Right External Carotid Artery, Percutaneous Endoscopic Approach	Cardiovascular
ICD-10	Proc	03QN0ZZ	Repair Left External Carotid Artery, Open Approach	Cardiovascular
ICD-10	Proc	03QN3ZZ	Repair Left External Carotid Artery, Percutaneous Approach	Cardiovascular
ICD-10	Proc	03QN4ZZ	Repair Left External Carotid Artery, Percutaneous Endoscopic Approach	Cardiovascular
ICD-10	Proc	03QP0ZZ	Repair Right Vertebral Artery, Open Approach	Cardiovascular
ICD-10	Proc	03QP3ZZ	Repair Right Vertebral Artery, Percutaneous Approach	Cardiovascular
ICD-10	Proc	03QP4ZZ	Repair Right Vertebral Artery, Percutaneous Endoscopic Approach	Cardiovascular
ICD-10	Proc	03QQ0ZZ	Repair Left Vertebral Artery, Open Approach	Cardiovascular
ICD-10	Proc	03QQ3ZZ	Repair Left Vertebral Artery, Percutaneous Approach	Cardiovascular
ICD-10	Proc	03QQ4ZZ	Repair Left Vertebral Artery, Percutaneous Endoscopic Approach	Cardiovascular
ICD-10	Proc	03QR0ZZ	Repair Face Artery, Open Approach	Cardiovascular
ICD-10	Proc	03QR3ZZ	Repair Face Artery, Percutaneous Approach	Cardiovascular
ICD-10	Proc	03QR4ZZ	Repair Face Artery, Percutaneous Endoscopic Approach	Cardiovascular
ICD-10	Proc	03QS0ZZ	Repair Right Temporal Artery, Open Approach	Cardiovascular
ICD-10	Proc	03QS3ZZ	Repair Right Temporal Artery, Percutaneous Approach	Cardiovascular
ICD-10	Proc	03QS4ZZ	Repair Right Temporal Artery, Percutaneous Endoscopic Approach	Cardiovascular
ICD-10	Proc	03QT0ZZ	Repair Left Temporal Artery, Open Approach	Cardiovascular
ICD-10	Proc	03QT3ZZ	Repair Left Temporal Artery, Percutaneous Approach	Cardiovascular
ICD-10	Proc	03QT4ZZ	Repair Left Temporal Artery, Percutaneous Endoscopic Approach	Cardiovascular
ICD-10	Proc	03QU0ZZ	Repair Right Thyroid Artery, Open Approach	Cardiovascular
ICD-10	Proc	03QU3ZZ	Repair Right Thyroid Artery, Percutaneous Approach	Cardiovascular
ICD-10	Proc	03QU4ZZ	Repair Right Thyroid Artery, Percutaneous Endoscopic Approach	Cardiovascular
ICD-10	Proc	03QV0ZZ	Repair Left Thyroid Artery, Open Approach	Cardiovascular
ICD-10	Proc	03QV3ZZ	Repair Left Thyroid Artery, Percutaneous Approach	Cardiovascular
ICD-10	Proc	03QV4ZZ	Repair Left Thyroid Artery, Percutaneous Endoscopic Approach	Cardiovascular
ICD-10	Proc	03QY0ZZ	Repair Upper Artery, Open Approach	Cardiovascular
ICD-10	Proc	03QY3ZZ	Repair Upper Artery, Percutaneous Approach	Cardiovascular
ICD-10	Proc	03QY4ZZ	Repair Upper Artery, Percutaneous Endoscopic Approach	Cardiovascular
ICD-10	Proc	03R	Upper Arteries, Replacement	Cardiovascular
ICD-10	Proc	03R007Z	Replacement of Right Internal Mammary Artery with Autologous Tissue Substitute, Open Approach	Cardiovascular
ICD-10	Proc	03R00JZ	Replacement of Right Internal Mammary Artery with Synthetic Substitute, Open Approach	Cardiovascular
ICD-10	Proc	03R00KZ	Replacement of Right Internal Mammary Artery with Nonautologous Tissue Substitute, Open Approach	Cardiovascular
ICD-10	Proc	03R047Z	Replacement of Right Internal Mammary Artery with Autologous Tissue Substitute, Percutaneous Endoscopic Approach	Cardiovascular
ICD-10	Proc	03R04JZ	Replacement of Right Internal Mammary Artery with Synthetic Substitute, Percutaneous Endoscopic Approach	Cardiovascular
ICD-10	Proc	03R04KZ	Replacement of Right Internal Mammary Artery with Nonautologous Tissue Substitute, Percutaneous Endoscopic Approach	Cardiovascular
ICD-10	Proc	03R107Z	Replacement of Left Internal Mammary Artery with Autologous Tissue Substitute, Open Approach	Cardiovascular
ICD-10	Proc	03R10JZ	Replacement of Left Internal Mammary Artery with Synthetic Substitute, Open Approach	Cardiovascular
ICD-10	Proc	03R10KZ	Replacement of Left Internal Mammary Artery with Nonautologous Tissue Substitute, Open Approach	Cardiovascular
ICD-10	Proc	03R147Z	Replacement of Left Internal Mammary Artery with Autologous Tissue Substitute, Percutaneous Endoscopic Approach	Cardiovascular
ICD-10	Proc	03R14JZ	Replacement of Left Internal Mammary Artery with Synthetic Substitute, Percutaneous Endoscopic Approach	Cardiovascular
ICD-10	Proc	03R14KZ	Replacement of Left Internal Mammary Artery with Nonautologous Tissue Substitute, Percutaneous Endoscopic Approach	Cardiovascular
ICD-10	Proc	03R207Z	Replacement of Innominate Artery with Autologous Tissue Substitute, Open Approach	Cardiovascular
ICD-10	Proc	03R20JZ	Replacement of Innominate Artery with Synthetic Substitute, Open Approach	Cardiovascular
ICD-10	Proc	03R20KZ	Replacement of Innominate Artery with Nonautologous Tissue Substitute, Open Approach	Cardiovascular
ICD-10	Proc	03R247Z	Replacement of Innominate Artery with Autologous Tissue Substitute, Percutaneous Endoscopic Approach	Cardiovascular
ICD-10	Proc	03R24JZ	Replacement of Innominate Artery with Synthetic Substitute, Percutaneous Endoscopic Approach	Cardiovascular
ICD-10	Proc	03R24KZ	Replacement of Innominate Artery with Nonautologous Tissue Substitute, Percutaneous Endoscopic Approach	Cardiovascular
ICD-10	Proc	03R307Z	Replacement of Right Subclavian Artery with Autologous Tissue Substitute, Open Approach	Cardiovascular
ICD-10	Proc	03R30JZ	Replacement of Right Subclavian Artery with Synthetic Substitute, Open Approach	Cardiovascular
ICD-10	Proc	03R30KZ	Replacement of Right Subclavian Artery with Nonautologous Tissue Substitute, Open Approach	Cardiovascular
ICD-10	Proc	03R347Z	Replacement of Right Subclavian Artery with Autologous Tissue Substitute, Percutaneous Endoscopic Approach	Cardiovascular
ICD-10	Proc	03R34JZ	Replacement of Right Subclavian Artery with Synthetic Substitute, Percutaneous Endoscopic Approach	Cardiovascular
ICD-10	Proc	03R34KZ	Replacement of Right Subclavian Artery with Nonautologous Tissue Substitute, Percutaneous Endoscopic Approach	Cardiovascular
ICD-10	Proc	03R407Z	Replacement of Left Subclavian Artery with Autologous Tissue Substitute, Open Approach	Cardiovascular
ICD-10	Proc	03R40JZ	Replacement of Left Subclavian Artery with Synthetic Substitute, Open Approach	Cardiovascular
ICD-10	Proc	03R40KZ	Replacement of Left Subclavian Artery with Nonautologous Tissue Substitute, Open Approach	Cardiovascular
ICD-10	Proc	03R447Z	Replacement of Left Subclavian Artery with Autologous Tissue Substitute, Percutaneous Endoscopic Approach	Cardiovascular
ICD-10	Proc	03R44JZ	Replacement of Left Subclavian Artery with Synthetic Substitute, Percutaneous Endoscopic Approach	Cardiovascular
ICD-10	Proc	03R44KZ	Replacement of Left Subclavian Artery with Nonautologous Tissue Substitute, Percutaneous Endoscopic Approach	Cardiovascular
ICD-10	Proc	03R507Z	Replacement of Right Axillary Artery with Autologous Tissue Substitute, Open Approach	Cardiovascular
ICD-10	Proc	03R50JZ	Replacement of Right Axillary Artery with Synthetic Substitute, Open Approach	Cardiovascular
ICD-10	Proc	03R50KZ	Replacement of Right Axillary Artery with Nonautologous Tissue Substitute, Open Approach	Cardiovascular
ICD-10	Proc	03R547Z	Replacement of Right Axillary Artery with Autologous Tissue Substitute, Percutaneous Endoscopic Approach	Cardiovascular
ICD-10	Proc	03R54JZ	Replacement of Right Axillary Artery with Synthetic Substitute, Percutaneous Endoscopic Approach	Cardiovascular
ICD-10	Proc	03R54KZ	Replacement of Right Axillary Artery with Nonautologous Tissue Substitute, Percutaneous Endoscopic Approach	Cardiovascular
ICD-10	Proc	03R607Z	Replacement of Left Axillary Artery with Autologous Tissue Substitute, Open Approach	Cardiovascular
ICD-10	Proc	03R60JZ	Replacement of Left Axillary Artery with Synthetic Substitute, Open Approach	Cardiovascular
ICD-10	Proc	03R60KZ	Replacement of Left Axillary Artery with Nonautologous Tissue Substitute, Open Approach	Cardiovascular
ICD-10	Proc	03R647Z	Replacement of Left Axillary Artery with Autologous Tissue Substitute, Percutaneous Endoscopic Approach	Cardiovascular
ICD-10	Proc	03R64JZ	Replacement of Left Axillary Artery with Synthetic Substitute, Percutaneous Endoscopic Approach	Cardiovascular
ICD-10	Proc	03R64KZ	Replacement of Left Axillary Artery with Nonautologous Tissue Substitute, Percutaneous Endoscopic Approach	Cardiovascular
ICD-10	Proc	03R707Z	Replacement of Right Brachial Artery with Autologous Tissue Substitute, Open Approach	Cardiovascular
ICD-10	Proc	03R70JZ	Replacement of Right Brachial Artery with Synthetic Substitute, Open Approach	Cardiovascular
ICD-10	Proc	03R70KZ	Replacement of Right Brachial Artery with Nonautologous Tissue Substitute, Open Approach	Cardiovascular
ICD-10	Proc	03R747Z	Replacement of Right Brachial Artery with Autologous Tissue Substitute, Percutaneous Endoscopic Approach	Cardiovascular
ICD-10	Proc	03R74JZ	Replacement of Right Brachial Artery with Synthetic Substitute, Percutaneous Endoscopic Approach	Cardiovascular
ICD-10	Proc	03R74KZ	Replacement of Right Brachial Artery with Nonautologous Tissue Substitute, Percutaneous Endoscopic Approach	Cardiovascular
ICD-10	Proc	03R807Z	Replacement of Left Brachial Artery with Autologous Tissue Substitute, Open Approach	Cardiovascular
ICD-10	Proc	03R80JZ	Replacement of Left Brachial Artery with Synthetic Substitute, Open Approach	Cardiovascular
ICD-10	Proc	03R80KZ	Replacement of Left Brachial Artery with Nonautologous Tissue Substitute, Open Approach	Cardiovascular
ICD-10	Proc	03R847Z	Replacement of Left Brachial Artery with Autologous Tissue Substitute, Percutaneous Endoscopic Approach	Cardiovascular
ICD-10	Proc	03R84JZ	Replacement of Left Brachial Artery with Synthetic Substitute, Percutaneous Endoscopic Approach	Cardiovascular
ICD-10	Proc	03R84KZ	Replacement of Left Brachial Artery with Nonautologous Tissue Substitute, Percutaneous Endoscopic Approach	Cardiovascular
ICD-10	Proc	03R907Z	Replacement of Right Ulnar Artery with Autologous Tissue Substitute, Open Approach	Cardiovascular
ICD-10	Proc	03R90JZ	Replacement of Right Ulnar Artery with Synthetic Substitute, Open Approach	Cardiovascular
ICD-10	Proc	03R90KZ	Replacement of Right Ulnar Artery with Nonautologous Tissue Substitute, Open Approach	Cardiovascular
ICD-10	Proc	03R947Z	Replacement of Right Ulnar Artery with Autologous Tissue Substitute, Percutaneous Endoscopic Approach	Cardiovascular
ICD-10	Proc	03R94JZ	Replacement of Right Ulnar Artery with Synthetic Substitute, Percutaneous Endoscopic Approach	Cardiovascular
ICD-10	Proc	03R94KZ	Replacement of Right Ulnar Artery with Nonautologous Tissue Substitute, Percutaneous Endoscopic Approach	Cardiovascular
ICD-10	Proc	03RA07Z	Replacement of Left Ulnar Artery with Autologous Tissue Substitute, Open Approach	Cardiovascular
ICD-10	Proc	03RA0JZ	Replacement of Left Ulnar Artery with Synthetic Substitute, Open Approach	Cardiovascular
ICD-10	Proc	03RA0KZ	Replacement of Left Ulnar Artery with Nonautologous Tissue Substitute, Open Approach	Cardiovascular
ICD-10	Proc	03RA47Z	Replacement of Left Ulnar Artery with Autologous Tissue Substitute, Percutaneous Endoscopic Approach	Cardiovascular
ICD-10	Proc	03RA4JZ	Replacement of Left Ulnar Artery with Synthetic Substitute, Percutaneous Endoscopic Approach	Cardiovascular
ICD-10	Proc	03RA4KZ	Replacement of Left Ulnar Artery with Nonautologous Tissue Substitute, Percutaneous Endoscopic Approach	Cardiovascular
ICD-10	Proc	03RB07Z	Replacement of Right Radial Artery with Autologous Tissue Substitute, Open Approach	Cardiovascular
ICD-10	Proc	03RB0JZ	Replacement of Right Radial Artery with Synthetic Substitute, Open Approach	Cardiovascular
ICD-10	Proc	03RB0KZ	Replacement of Right Radial Artery with Nonautologous Tissue Substitute, Open Approach	Cardiovascular
ICD-10	Proc	03RB47Z	Replacement of Right Radial Artery with Autologous Tissue Substitute, Percutaneous Endoscopic Approach	Cardiovascular
ICD-10	Proc	03RB4JZ	Replacement of Right Radial Artery with Synthetic Substitute, Percutaneous Endoscopic Approach	Cardiovascular
ICD-10	Proc	03RB4KZ	Replacement of Right Radial Artery with Nonautologous Tissue Substitute, Percutaneous Endoscopic Approach	Cardiovascular
ICD-10	Proc	03RC07Z	Replacement of Left Radial Artery with Autologous Tissue Substitute, Open Approach	Cardiovascular
ICD-10	Proc	03RC0JZ	Replacement of Left Radial Artery with Synthetic Substitute, Open Approach	Cardiovascular
ICD-10	Proc	03RC0KZ	Replacement of Left Radial Artery with Nonautologous Tissue Substitute, Open Approach	Cardiovascular
ICD-10	Proc	03RC47Z	Replacement of Left Radial Artery with Autologous Tissue Substitute, Percutaneous Endoscopic Approach	Cardiovascular
ICD-10	Proc	03RC4JZ	Replacement of Left Radial Artery with Synthetic Substitute, Percutaneous Endoscopic Approach	Cardiovascular
ICD-10	Proc	03RC4KZ	Replacement of Left Radial Artery with Nonautologous Tissue Substitute, Percutaneous Endoscopic Approach	Cardiovascular
ICD-10	Proc	03RD07Z	Replacement of Right Hand Artery with Autologous Tissue Substitute, Open Approach	Cardiovascular
ICD-10	Proc	03RD0JZ	Replacement of Right Hand Artery with Synthetic Substitute, Open Approach	Cardiovascular
ICD-10	Proc	03RD0KZ	Replacement of Right Hand Artery with Nonautologous Tissue Substitute, Open Approach	Cardiovascular
ICD-10	Proc	03RD47Z	Replacement of Right Hand Artery with Autologous Tissue Substitute, Percutaneous Endoscopic Approach	Cardiovascular
ICD-10	Proc	03RD4JZ	Replacement of Right Hand Artery with Synthetic Substitute, Percutaneous Endoscopic Approach	Cardiovascular
ICD-10	Proc	03RD4KZ	Replacement of Right Hand Artery with Nonautologous Tissue Substitute, Percutaneous Endoscopic Approach	Cardiovascular
ICD-10	Proc	03RF07Z	Replacement of Left Hand Artery with Autologous Tissue Substitute, Open Approach	Cardiovascular
ICD-10	Proc	03RF0JZ	Replacement of Left Hand Artery with Synthetic Substitute, Open Approach	Cardiovascular
ICD-10	Proc	03RF0KZ	Replacement of Left Hand Artery with Nonautologous Tissue Substitute, Open Approach	Cardiovascular
ICD-10	Proc	03RF47Z	Replacement of Left Hand Artery with Autologous Tissue Substitute, Percutaneous Endoscopic Approach	Cardiovascular
ICD-10	Proc	03RF4JZ	Replacement of Left Hand Artery with Synthetic Substitute, Percutaneous Endoscopic Approach	Cardiovascular
ICD-10	Proc	03RF4KZ	Replacement of Left Hand Artery with Nonautologous Tissue Substitute, Percutaneous Endoscopic Approach	Cardiovascular
ICD-10	Proc	03RG07Z	Replacement of Intracranial Artery with Autologous Tissue Substitute, Open Approach	Cardiovascular
ICD-10	Proc	03RG0JZ	Replacement of Intracranial Artery with Synthetic Substitute, Open Approach	Cardiovascular
ICD-10	Proc	03RG0KZ	Replacement of Intracranial Artery with Nonautologous Tissue Substitute, Open Approach	Cardiovascular
ICD-10	Proc	03RG47Z	Replacement of Intracranial Artery with Autologous Tissue Substitute, Percutaneous Endoscopic Approach	Cardiovascular
ICD-10	Proc	03RG4JZ	Replacement of Intracranial Artery with Synthetic Substitute, Percutaneous Endoscopic Approach	Cardiovascular
ICD-10	Proc	03RG4KZ	Replacement of Intracranial Artery with Nonautologous Tissue Substitute, Percutaneous Endoscopic Approach	Cardiovascular
ICD-10	Proc	03RH07Z	Replacement of Right Common Carotid Artery with Autologous Tissue Substitute, Open Approach	Cardiovascular
ICD-10	Proc	03RH0JZ	Replacement of Right Common Carotid Artery with Synthetic Substitute, Open Approach	Cardiovascular
ICD-10	Proc	03RH0KZ	Replacement of Right Common Carotid Artery with Nonautologous Tissue Substitute, Open Approach	Cardiovascular
ICD-10	Proc	03RH47Z	Replacement of Right Common Carotid Artery with Autologous Tissue Substitute, Percutaneous Endoscopic Approach	Cardiovascular
ICD-10	Proc	03RH4JZ	Replacement of Right Common Carotid Artery with Synthetic Substitute, Percutaneous Endoscopic Approach	Cardiovascular
ICD-10	Proc	03RH4KZ	Replacement of Right Common Carotid Artery with Nonautologous Tissue Substitute, Percutaneous Endoscopic Approach	Cardiovascular
ICD-10	Proc	03RJ07Z	Replacement of Left Common Carotid Artery with Autologous Tissue Substitute, Open Approach	Cardiovascular
ICD-10	Proc	03RJ0JZ	Replacement of Left Common Carotid Artery with Synthetic Substitute, Open Approach	Cardiovascular
ICD-10	Proc	03RJ0KZ	Replacement of Left Common Carotid Artery with Nonautologous Tissue Substitute, Open Approach	Cardiovascular
ICD-10	Proc	03RJ47Z	Replacement of Left Common Carotid Artery with Autologous Tissue Substitute, Percutaneous Endoscopic Approach	Cardiovascular
ICD-10	Proc	03RJ4JZ	Replacement of Left Common Carotid Artery with Synthetic Substitute, Percutaneous Endoscopic Approach	Cardiovascular
ICD-10	Proc	03RJ4KZ	Replacement of Left Common Carotid Artery with Nonautologous Tissue Substitute, Percutaneous Endoscopic Approach	Cardiovascular
ICD-10	Proc	03RK07Z	Replacement of Right Internal Carotid Artery with Autologous Tissue Substitute, Open Approach	Cardiovascular
ICD-10	Proc	03RK0JZ	Replacement of Right Internal Carotid Artery with Synthetic Substitute, Open Approach	Cardiovascular
ICD-10	Proc	03RK0KZ	Replacement of Right Internal Carotid Artery with Nonautologous Tissue Substitute, Open Approach	Cardiovascular
ICD-10	Proc	03RK47Z	Replacement of Right Internal Carotid Artery with Autologous Tissue Substitute, Percutaneous Endoscopic Approach	Cardiovascular
ICD-10	Proc	03RK4JZ	Replacement of Right Internal Carotid Artery with Synthetic Substitute, Percutaneous Endoscopic Approach	Cardiovascular
ICD-10	Proc	03RK4KZ	Replacement of Right Internal Carotid Artery with Nonautologous Tissue Substitute, Percutaneous Endoscopic Approach	Cardiovascular
ICD-10	Proc	03RL07Z	Replacement of Left Internal Carotid Artery with Autologous Tissue Substitute, Open Approach	Cardiovascular
ICD-10	Proc	03RL0JZ	Replacement of Left Internal Carotid Artery with Synthetic Substitute, Open Approach	Cardiovascular
ICD-10	Proc	03RL0KZ	Replacement of Left Internal Carotid Artery with Nonautologous Tissue Substitute, Open Approach	Cardiovascular
ICD-10	Proc	03RL47Z	Replacement of Left Internal Carotid Artery with Autologous Tissue Substitute, Percutaneous Endoscopic Approach	Cardiovascular
ICD-10	Proc	03RL4JZ	Replacement of Left Internal Carotid Artery with Synthetic Substitute, Percutaneous Endoscopic Approach	Cardiovascular
ICD-10	Proc	03RL4KZ	Replacement of Left Internal Carotid Artery with Nonautologous Tissue Substitute, Percutaneous Endoscopic Approach	Cardiovascular
ICD-10	Proc	03RM07Z	Replacement of Right External Carotid Artery with Autologous Tissue Substitute, Open Approach	Cardiovascular
ICD-10	Proc	03RM0JZ	Replacement of Right External Carotid Artery with Synthetic Substitute, Open Approach	Cardiovascular
ICD-10	Proc	03RM0KZ	Replacement of Right External Carotid Artery with Nonautologous Tissue Substitute, Open Approach	Cardiovascular
ICD-10	Proc	03RM47Z	Replacement of Right External Carotid Artery with Autologous Tissue Substitute, Percutaneous Endoscopic Approach	Cardiovascular
ICD-10	Proc	03RM4JZ	Replacement of Right External Carotid Artery with Synthetic Substitute, Percutaneous Endoscopic Approach	Cardiovascular
ICD-10	Proc	03RM4KZ	Replacement of Right External Carotid Artery with Nonautologous Tissue Substitute, Percutaneous Endoscopic Approach	Cardiovascular
ICD-10	Proc	03RN07Z	Replacement of Left External Carotid Artery with Autologous Tissue Substitute, Open Approach	Cardiovascular
ICD-10	Proc	03RN0JZ	Replacement of Left External Carotid Artery with Synthetic Substitute, Open Approach	Cardiovascular
ICD-10	Proc	03RN0KZ	Replacement of Left External Carotid Artery with Nonautologous Tissue Substitute, Open Approach	Cardiovascular
ICD-10	Proc	03RN47Z	Replacement of Left External Carotid Artery with Autologous Tissue Substitute, Percutaneous Endoscopic Approach	Cardiovascular
ICD-10	Proc	03RN4JZ	Replacement of Left External Carotid Artery with Synthetic Substitute, Percutaneous Endoscopic Approach	Cardiovascular
ICD-10	Proc	03RN4KZ	Replacement of Left External Carotid Artery with Nonautologous Tissue Substitute, Percutaneous Endoscopic Approach	Cardiovascular
ICD-10	Proc	03RP07Z	Replacement of Right Vertebral Artery with Autologous Tissue Substitute, Open Approach	Cardiovascular
ICD-10	Proc	03RP0JZ	Replacement of Right Vertebral Artery with Synthetic Substitute, Open Approach	Cardiovascular
ICD-10	Proc	03RP0KZ	Replacement of Right Vertebral Artery with Nonautologous Tissue Substitute, Open Approach	Cardiovascular
ICD-10	Proc	03RP47Z	Replacement of Right Vertebral Artery with Autologous Tissue Substitute, Percutaneous Endoscopic Approach	Cardiovascular
ICD-10	Proc	03RP4JZ	Replacement of Right Vertebral Artery with Synthetic Substitute, Percutaneous Endoscopic Approach	Cardiovascular
ICD-10	Proc	03RP4KZ	Replacement of Right Vertebral Artery with Nonautologous Tissue Substitute, Percutaneous Endoscopic Approach	Cardiovascular
ICD-10	Proc	03RQ07Z	Replacement of Left Vertebral Artery with Autologous Tissue Substitute, Open Approach	Cardiovascular
ICD-10	Proc	03RQ0JZ	Replacement of Left Vertebral Artery with Synthetic Substitute, Open Approach	Cardiovascular
ICD-10	Proc	03RQ0KZ	Replacement of Left Vertebral Artery with Nonautologous Tissue Substitute, Open Approach	Cardiovascular
ICD-10	Proc	03RQ47Z	Replacement of Left Vertebral Artery with Autologous Tissue Substitute, Percutaneous Endoscopic Approach	Cardiovascular
ICD-10	Proc	03RQ4JZ	Replacement of Left Vertebral Artery with Synthetic Substitute, Percutaneous Endoscopic Approach	Cardiovascular
ICD-10	Proc	03RQ4KZ	Replacement of Left Vertebral Artery with Nonautologous Tissue Substitute, Percutaneous Endoscopic Approach	Cardiovascular
ICD-10	Proc	03RR07Z	Replacement of Face Artery with Autologous Tissue Substitute, Open Approach	Cardiovascular
ICD-10	Proc	03RR0JZ	Replacement of Face Artery with Synthetic Substitute, Open Approach	Cardiovascular
ICD-10	Proc	03RR0KZ	Replacement of Face Artery with Nonautologous Tissue Substitute, Open Approach	Cardiovascular
ICD-10	Proc	03RR47Z	Replacement of Face Artery with Autologous Tissue Substitute, Percutaneous Endoscopic Approach	Cardiovascular
ICD-10	Proc	03RR4JZ	Replacement of Face Artery with Synthetic Substitute, Percutaneous Endoscopic Approach	Cardiovascular
ICD-10	Proc	03RR4KZ	Replacement of Face Artery with Nonautologous Tissue Substitute, Percutaneous Endoscopic Approach	Cardiovascular
ICD-10	Proc	03RS07Z	Replacement of Right Temporal Artery with Autologous Tissue Substitute, Open Approach	Cardiovascular
ICD-10	Proc	03RS0JZ	Replacement of Right Temporal Artery with Synthetic Substitute, Open Approach	Cardiovascular
ICD-10	Proc	03RS0KZ	Replacement of Right Temporal Artery with Nonautologous Tissue Substitute, Open Approach	Cardiovascular
ICD-10	Proc	03RS47Z	Replacement of Right Temporal Artery with Autologous Tissue Substitute, Percutaneous Endoscopic Approach	Cardiovascular
ICD-10	Proc	03RS4JZ	Replacement of Right Temporal Artery with Synthetic Substitute, Percutaneous Endoscopic Approach	Cardiovascular
ICD-10	Proc	03RS4KZ	Replacement of Right Temporal Artery with Nonautologous Tissue Substitute, Percutaneous Endoscopic Approach	Cardiovascular
ICD-10	Proc	03RT07Z	Replacement of Left Temporal Artery with Autologous Tissue Substitute, Open Approach	Cardiovascular
ICD-10	Proc	03RT0JZ	Replacement of Left Temporal Artery with Synthetic Substitute, Open Approach	Cardiovascular
ICD-10	Proc	03RT0KZ	Replacement of Left Temporal Artery with Nonautologous Tissue Substitute, Open Approach	Cardiovascular
ICD-10	Proc	03RT47Z	Replacement of Left Temporal Artery with Autologous Tissue Substitute, Percutaneous Endoscopic Approach	Cardiovascular
ICD-10	Proc	03RT4JZ	Replacement of Left Temporal Artery with Synthetic Substitute, Percutaneous Endoscopic Approach	Cardiovascular
ICD-10	Proc	03RT4KZ	Replacement of Left Temporal Artery with Nonautologous Tissue Substitute, Percutaneous Endoscopic Approach	Cardiovascular
ICD-10	Proc	03RU07Z	Replacement of Right Thyroid Artery with Autologous Tissue Substitute, Open Approach	Cardiovascular
ICD-10	Proc	03RU0JZ	Replacement of Right Thyroid Artery with Synthetic Substitute, Open Approach	Cardiovascular
ICD-10	Proc	03RU0KZ	Replacement of Right Thyroid Artery with Nonautologous Tissue Substitute, Open Approach	Cardiovascular
ICD-10	Proc	03RU47Z	Replacement of Right Thyroid Artery with Autologous Tissue Substitute, Percutaneous Endoscopic Approach	Cardiovascular
ICD-10	Proc	03RU4JZ	Replacement of Right Thyroid Artery with Synthetic Substitute, Percutaneous Endoscopic Approach	Cardiovascular
ICD-10	Proc	03RU4KZ	Replacement of Right Thyroid Artery with Nonautologous Tissue Substitute, Percutaneous Endoscopic Approach	Cardiovascular
ICD-10	Proc	03RV07Z	Replacement of Left Thyroid Artery with Autologous Tissue Substitute, Open Approach	Cardiovascular
ICD-10	Proc	03RV0JZ	Replacement of Left Thyroid Artery with Synthetic Substitute, Open Approach	Cardiovascular
ICD-10	Proc	03RV0KZ	Replacement of Left Thyroid Artery with Nonautologous Tissue Substitute, Open Approach	Cardiovascular
ICD-10	Proc	03RV47Z	Replacement of Left Thyroid Artery with Autologous Tissue Substitute, Percutaneous Endoscopic Approach	Cardiovascular
ICD-10	Proc	03RV4JZ	Replacement of Left Thyroid Artery with Synthetic Substitute, Percutaneous Endoscopic Approach	Cardiovascular
ICD-10	Proc	03RV4KZ	Replacement of Left Thyroid Artery with Nonautologous Tissue Substitute, Percutaneous Endoscopic Approach	Cardiovascular
ICD-10	Proc	03RY07Z	Replacement of Upper Artery with Autologous Tissue Substitute, Open Approach	Cardiovascular
ICD-10	Proc	03RY0JZ	Replacement of Upper Artery with Synthetic Substitute, Open Approach	Cardiovascular
ICD-10	Proc	03RY0KZ	Replacement of Upper Artery with Nonautologous Tissue Substitute, Open Approach	Cardiovascular
ICD-10	Proc	03RY47Z	Replacement of Upper Artery with Autologous Tissue Substitute, Percutaneous Endoscopic Approach	Cardiovascular
ICD-10	Proc	03RY4JZ	Replacement of Upper Artery with Synthetic Substitute, Percutaneous Endoscopic Approach	Cardiovascular
ICD-10	Proc	03RY4KZ	Replacement of Upper Artery with Nonautologous Tissue Substitute, Percutaneous Endoscopic Approach	Cardiovascular
ICD-10	Proc	03S	Upper Arteries, Reposition	Cardiovascular
ICD-10	Proc	03S00ZZ	Reposition Right Internal Mammary Artery, Open Approach	Cardiovascular
ICD-10	Proc	03S03ZZ	Reposition Right Internal Mammary Artery, Percutaneous Approach	Cardiovascular
ICD-10	Proc	03S04ZZ	Reposition Right Internal Mammary Artery, Percutaneous Endoscopic Approach	Cardiovascular
ICD-10	Proc	03S10ZZ	Reposition Left Internal Mammary Artery, Open Approach	Cardiovascular
ICD-10	Proc	03S13ZZ	Reposition Left Internal Mammary Artery, Percutaneous Approach	Cardiovascular
ICD-10	Proc	03S14ZZ	Reposition Left Internal Mammary Artery, Percutaneous Endoscopic Approach	Cardiovascular
ICD-10	Proc	03S20ZZ	Reposition Innominate Artery, Open Approach	Cardiovascular
ICD-10	Proc	03S23ZZ	Reposition Innominate Artery, Percutaneous Approach	Cardiovascular
ICD-10	Proc	03S24ZZ	Reposition Innominate Artery, Percutaneous Endoscopic Approach	Cardiovascular
ICD-10	Proc	03S30ZZ	Reposition Right Subclavian Artery, Open Approach	Cardiovascular
ICD-10	Proc	03S33ZZ	Reposition Right Subclavian Artery, Percutaneous Approach	Cardiovascular
ICD-10	Proc	03S34ZZ	Reposition Right Subclavian Artery, Percutaneous Endoscopic Approach	Cardiovascular
ICD-10	Proc	03S40ZZ	Reposition Left Subclavian Artery, Open Approach	Cardiovascular
ICD-10	Proc	03S43ZZ	Reposition Left Subclavian Artery, Percutaneous Approach	Cardiovascular
ICD-10	Proc	03S44ZZ	Reposition Left Subclavian Artery, Percutaneous Endoscopic Approach	Cardiovascular
ICD-10	Proc	03S50ZZ	Reposition Right Axillary Artery, Open Approach	Cardiovascular
ICD-10	Proc	03S53ZZ	Reposition Right Axillary Artery, Percutaneous Approach	Cardiovascular
ICD-10	Proc	03S54ZZ	Reposition Right Axillary Artery, Percutaneous Endoscopic Approach	Cardiovascular
ICD-10	Proc	03S60ZZ	Reposition Left Axillary Artery, Open Approach	Cardiovascular
ICD-10	Proc	03S63ZZ	Reposition Left Axillary Artery, Percutaneous Approach	Cardiovascular
ICD-10	Proc	03S64ZZ	Reposition Left Axillary Artery, Percutaneous Endoscopic Approach	Cardiovascular
ICD-10	Proc	03S70ZZ	Reposition Right Brachial Artery, Open Approach	Cardiovascular
ICD-10	Proc	03S73ZZ	Reposition Right Brachial Artery, Percutaneous Approach	Cardiovascular
ICD-10	Proc	03S74ZZ	Reposition Right Brachial Artery, Percutaneous Endoscopic Approach	Cardiovascular
ICD-10	Proc	03S80ZZ	Reposition Left Brachial Artery, Open Approach	Cardiovascular
ICD-10	Proc	03S83ZZ	Reposition Left Brachial Artery, Percutaneous Approach	Cardiovascular
ICD-10	Proc	03S84ZZ	Reposition Left Brachial Artery, Percutaneous Endoscopic Approach	Cardiovascular
ICD-10	Proc	03S90ZZ	Reposition Right Ulnar Artery, Open Approach	Cardiovascular
ICD-10	Proc	03S93ZZ	Reposition Right Ulnar Artery, Percutaneous Approach	Cardiovascular
ICD-10	Proc	03S94ZZ	Reposition Right Ulnar Artery, Percutaneous Endoscopic Approach	Cardiovascular
ICD-10	Proc	03SA0ZZ	Reposition Left Ulnar Artery, Open Approach	Cardiovascular
ICD-10	Proc	03SA3ZZ	Reposition Left Ulnar Artery, Percutaneous Approach	Cardiovascular
ICD-10	Proc	03SA4ZZ	Reposition Left Ulnar Artery, Percutaneous Endoscopic Approach	Cardiovascular
ICD-10	Proc	03SB0ZZ	Reposition Right Radial Artery, Open Approach	Cardiovascular
ICD-10	Proc	03SB3ZZ	Reposition Right Radial Artery, Percutaneous Approach	Cardiovascular
ICD-10	Proc	03SB4ZZ	Reposition Right Radial Artery, Percutaneous Endoscopic Approach	Cardiovascular
ICD-10	Proc	03SC0ZZ	Reposition Left Radial Artery, Open Approach	Cardiovascular
ICD-10	Proc	03SC3ZZ	Reposition Left Radial Artery, Percutaneous Approach	Cardiovascular
ICD-10	Proc	03SC4ZZ	Reposition Left Radial Artery, Percutaneous Endoscopic Approach	Cardiovascular
ICD-10	Proc	03SD0ZZ	Reposition Right Hand Artery, Open Approach	Cardiovascular
ICD-10	Proc	03SD3ZZ	Reposition Right Hand Artery, Percutaneous Approach	Cardiovascular
ICD-10	Proc	03SD4ZZ	Reposition Right Hand Artery, Percutaneous Endoscopic Approach	Cardiovascular
ICD-10	Proc	03SF0ZZ	Reposition Left Hand Artery, Open Approach	Cardiovascular
ICD-10	Proc	03SF3ZZ	Reposition Left Hand Artery, Percutaneous Approach	Cardiovascular
ICD-10	Proc	03SF4ZZ	Reposition Left Hand Artery, Percutaneous Endoscopic Approach	Cardiovascular
ICD-10	Proc	03SG0ZZ	Reposition Intracranial Artery, Open Approach	Cardiovascular
ICD-10	Proc	03SG3ZZ	Reposition Intracranial Artery, Percutaneous Approach	Cardiovascular
ICD-10	Proc	03SG4ZZ	Reposition Intracranial Artery, Percutaneous Endoscopic Approach	Cardiovascular
ICD-10	Proc	03SH0ZZ	Reposition Right Common Carotid Artery, Open Approach	Cardiovascular
ICD-10	Proc	03SH3ZZ	Reposition Right Common Carotid Artery, Percutaneous Approach	Cardiovascular
ICD-10	Proc	03SH4ZZ	Reposition Right Common Carotid Artery, Percutaneous Endoscopic Approach	Cardiovascular
ICD-10	Proc	03SJ0ZZ	Reposition Left Common Carotid Artery, Open Approach	Cardiovascular
ICD-10	Proc	03SJ3ZZ	Reposition Left Common Carotid Artery, Percutaneous Approach	Cardiovascular
ICD-10	Proc	03SJ4ZZ	Reposition Left Common Carotid Artery, Percutaneous Endoscopic Approach	Cardiovascular
ICD-10	Proc	03SK0ZZ	Reposition Right Internal Carotid Artery, Open Approach	Cardiovascular
ICD-10	Proc	03SK3ZZ	Reposition Right Internal Carotid Artery, Percutaneous Approach	Cardiovascular
ICD-10	Proc	03SK4ZZ	Reposition Right Internal Carotid Artery, Percutaneous Endoscopic Approach	Cardiovascular
ICD-10	Proc	03SL0ZZ	Reposition Left Internal Carotid Artery, Open Approach	Cardiovascular
ICD-10	Proc	03SL3ZZ	Reposition Left Internal Carotid Artery, Percutaneous Approach	Cardiovascular
ICD-10	Proc	03SL4ZZ	Reposition Left Internal Carotid Artery, Percutaneous Endoscopic Approach	Cardiovascular
ICD-10	Proc	03SM0ZZ	Reposition Right External Carotid Artery, Open Approach	Cardiovascular
ICD-10	Proc	03SM3ZZ	Reposition Right External Carotid Artery, Percutaneous Approach	Cardiovascular
ICD-10	Proc	03SM4ZZ	Reposition Right External Carotid Artery, Percutaneous Endoscopic Approach	Cardiovascular
ICD-10	Proc	03SN0ZZ	Reposition Left External Carotid Artery, Open Approach	Cardiovascular
ICD-10	Proc	03SN3ZZ	Reposition Left External Carotid Artery, Percutaneous Approach	Cardiovascular
ICD-10	Proc	03SN4ZZ	Reposition Left External Carotid Artery, Percutaneous Endoscopic Approach	Cardiovascular
ICD-10	Proc	03SP0ZZ	Reposition Right Vertebral Artery, Open Approach	Cardiovascular
ICD-10	Proc	03SP3ZZ	Reposition Right Vertebral Artery, Percutaneous Approach	Cardiovascular
ICD-10	Proc	03SP4ZZ	Reposition Right Vertebral Artery, Percutaneous Endoscopic Approach	Cardiovascular
ICD-10	Proc	03SQ0ZZ	Reposition Left Vertebral Artery, Open Approach	Cardiovascular
ICD-10	Proc	03SQ3ZZ	Reposition Left Vertebral Artery, Percutaneous Approach	Cardiovascular
ICD-10	Proc	03SQ4ZZ	Reposition Left Vertebral Artery, Percutaneous Endoscopic Approach	Cardiovascular
ICD-10	Proc	03SR0ZZ	Reposition Face Artery, Open Approach	Cardiovascular
ICD-10	Proc	03SR3ZZ	Reposition Face Artery, Percutaneous Approach	Cardiovascular
ICD-10	Proc	03SR4ZZ	Reposition Face Artery, Percutaneous Endoscopic Approach	Cardiovascular
ICD-10	Proc	03SS0ZZ	Reposition Right Temporal Artery, Open Approach	Cardiovascular
ICD-10	Proc	03SS3ZZ	Reposition Right Temporal Artery, Percutaneous Approach	Cardiovascular
ICD-10	Proc	03SS4ZZ	Reposition Right Temporal Artery, Percutaneous Endoscopic Approach	Cardiovascular
ICD-10	Proc	03ST0ZZ	Reposition Left Temporal Artery, Open Approach	Cardiovascular
ICD-10	Proc	03ST3ZZ	Reposition Left Temporal Artery, Percutaneous Approach	Cardiovascular
ICD-10	Proc	03ST4ZZ	Reposition Left Temporal Artery, Percutaneous Endoscopic Approach	Cardiovascular
ICD-10	Proc	03SU0ZZ	Reposition Right Thyroid Artery, Open Approach	Cardiovascular
ICD-10	Proc	03SU3ZZ	Reposition Right Thyroid Artery, Percutaneous Approach	Cardiovascular
ICD-10	Proc	03SU4ZZ	Reposition Right Thyroid Artery, Percutaneous Endoscopic Approach	Cardiovascular
ICD-10	Proc	03SV0ZZ	Reposition Left Thyroid Artery, Open Approach	Cardiovascular
ICD-10	Proc	03SV3ZZ	Reposition Left Thyroid Artery, Percutaneous Approach	Cardiovascular
ICD-10	Proc	03SV4ZZ	Reposition Left Thyroid Artery, Percutaneous Endoscopic Approach	Cardiovascular
ICD-10	Proc	03SY0ZZ	Reposition Upper Artery, Open Approach	Cardiovascular
ICD-10	Proc	03SY3ZZ	Reposition Upper Artery, Percutaneous Approach	Cardiovascular
ICD-10	Proc	03SY4ZZ	Reposition Upper Artery, Percutaneous Endoscopic Approach	Cardiovascular
ICD-10	Proc	03U	Upper Arteries, Supplement	Cardiovascular
ICD-10	Proc	03U007Z	Supplement Right Internal Mammary Artery with Autologous Tissue Substitute, Open Approach	Cardiovascular
ICD-10	Proc	03U00JZ	Supplement Right Internal Mammary Artery with Synthetic Substitute, Open Approach	Cardiovascular
ICD-10	Proc	03U00KZ	Supplement Right Internal Mammary Artery with Nonautologous Tissue Substitute, Open Approach	Cardiovascular
ICD-10	Proc	03U037Z	Supplement Right Internal Mammary Artery with Autologous Tissue Substitute, Percutaneous Approach	Cardiovascular
ICD-10	Proc	03U03JZ	Supplement Right Internal Mammary Artery with Synthetic Substitute, Percutaneous Approach	Cardiovascular
ICD-10	Proc	03U03KZ	Supplement Right Internal Mammary Artery with Nonautologous Tissue Substitute, Percutaneous Approach	Cardiovascular
ICD-10	Proc	03U047Z	Supplement Right Internal Mammary Artery with Autologous Tissue Substitute, Percutaneous Endoscopic Approach	Cardiovascular
ICD-10	Proc	03U04JZ	Supplement Right Internal Mammary Artery with Synthetic Substitute, Percutaneous Endoscopic Approach	Cardiovascular
ICD-10	Proc	03U04KZ	Supplement Right Internal Mammary Artery with Nonautologous Tissue Substitute, Percutaneous Endoscopic Approach	Cardiovascular
ICD-10	Proc	03U107Z	Supplement Left Internal Mammary Artery with Autologous Tissue Substitute, Open Approach	Cardiovascular
ICD-10	Proc	03U10JZ	Supplement Left Internal Mammary Artery with Synthetic Substitute, Open Approach	Cardiovascular
ICD-10	Proc	03U10KZ	Supplement Left Internal Mammary Artery with Nonautologous Tissue Substitute, Open Approach	Cardiovascular
ICD-10	Proc	03U137Z	Supplement Left Internal Mammary Artery with Autologous Tissue Substitute, Percutaneous Approach	Cardiovascular
ICD-10	Proc	03U13JZ	Supplement Left Internal Mammary Artery with Synthetic Substitute, Percutaneous Approach	Cardiovascular
ICD-10	Proc	03U13KZ	Supplement Left Internal Mammary Artery with Nonautologous Tissue Substitute, Percutaneous Approach	Cardiovascular
ICD-10	Proc	03U147Z	Supplement Left Internal Mammary Artery with Autologous Tissue Substitute, Percutaneous Endoscopic Approach	Cardiovascular
ICD-10	Proc	03U14JZ	Supplement Left Internal Mammary Artery with Synthetic Substitute, Percutaneous Endoscopic Approach	Cardiovascular
ICD-10	Proc	03U14KZ	Supplement Left Internal Mammary Artery with Nonautologous Tissue Substitute, Percutaneous Endoscopic Approach	Cardiovascular
ICD-10	Proc	03U207Z	Supplement Innominate Artery with Autologous Tissue Substitute, Open Approach	Cardiovascular
ICD-10	Proc	03U20JZ	Supplement Innominate Artery with Synthetic Substitute, Open Approach	Cardiovascular
ICD-10	Proc	03U20KZ	Supplement Innominate Artery with Nonautologous Tissue Substitute, Open Approach	Cardiovascular
ICD-10	Proc	03U237Z	Supplement Innominate Artery with Autologous Tissue Substitute, Percutaneous Approach	Cardiovascular
ICD-10	Proc	03U23JZ	Supplement Innominate Artery with Synthetic Substitute, Percutaneous Approach	Cardiovascular
ICD-10	Proc	03U23KZ	Supplement Innominate Artery with Nonautologous Tissue Substitute, Percutaneous Approach	Cardiovascular
ICD-10	Proc	03U247Z	Supplement Innominate Artery with Autologous Tissue Substitute, Percutaneous Endoscopic Approach	Cardiovascular
ICD-10	Proc	03U24JZ	Supplement Innominate Artery with Synthetic Substitute, Percutaneous Endoscopic Approach	Cardiovascular
ICD-10	Proc	03U24KZ	Supplement Innominate Artery with Nonautologous Tissue Substitute, Percutaneous Endoscopic Approach	Cardiovascular
ICD-10	Proc	03U307Z	Supplement Right Subclavian Artery with Autologous Tissue Substitute, Open Approach	Cardiovascular
ICD-10	Proc	03U30JZ	Supplement Right Subclavian Artery with Synthetic Substitute, Open Approach	Cardiovascular
ICD-10	Proc	03U30KZ	Supplement Right Subclavian Artery with Nonautologous Tissue Substitute, Open Approach	Cardiovascular
ICD-10	Proc	03U337Z	Supplement Right Subclavian Artery with Autologous Tissue Substitute, Percutaneous Approach	Cardiovascular
ICD-10	Proc	03U33JZ	Supplement Right Subclavian Artery with Synthetic Substitute, Percutaneous Approach	Cardiovascular
ICD-10	Proc	03U33KZ	Supplement Right Subclavian Artery with Nonautologous Tissue Substitute, Percutaneous Approach	Cardiovascular
ICD-10	Proc	03U347Z	Supplement Right Subclavian Artery with Autologous Tissue Substitute, Percutaneous Endoscopic Approach	Cardiovascular
ICD-10	Proc	03U34JZ	Supplement Right Subclavian Artery with Synthetic Substitute, Percutaneous Endoscopic Approach	Cardiovascular
ICD-10	Proc	03U34KZ	Supplement Right Subclavian Artery with Nonautologous Tissue Substitute, Percutaneous Endoscopic Approach	Cardiovascular
ICD-10	Proc	03U407Z	Supplement Left Subclavian Artery with Autologous Tissue Substitute, Open Approach	Cardiovascular
ICD-10	Proc	03U40JZ	Supplement Left Subclavian Artery with Synthetic Substitute, Open Approach	Cardiovascular
ICD-10	Proc	03U40KZ	Supplement Left Subclavian Artery with Nonautologous Tissue Substitute, Open Approach	Cardiovascular
ICD-10	Proc	03U437Z	Supplement Left Subclavian Artery with Autologous Tissue Substitute, Percutaneous Approach	Cardiovascular
ICD-10	Proc	03U43JZ	Supplement Left Subclavian Artery with Synthetic Substitute, Percutaneous Approach	Cardiovascular
ICD-10	Proc	03U43KZ	Supplement Left Subclavian Artery with Nonautologous Tissue Substitute, Percutaneous Approach	Cardiovascular
ICD-10	Proc	03U447Z	Supplement Left Subclavian Artery with Autologous Tissue Substitute, Percutaneous Endoscopic Approach	Cardiovascular
ICD-10	Proc	03U44JZ	Supplement Left Subclavian Artery with Synthetic Substitute, Percutaneous Endoscopic Approach	Cardiovascular
ICD-10	Proc	03U44KZ	Supplement Left Subclavian Artery with Nonautologous Tissue Substitute, Percutaneous Endoscopic Approach	Cardiovascular
ICD-10	Proc	03U507Z	Supplement Right Axillary Artery with Autologous Tissue Substitute, Open Approach	Cardiovascular
ICD-10	Proc	03U50JZ	Supplement Right Axillary Artery with Synthetic Substitute, Open Approach	Cardiovascular
ICD-10	Proc	03U50KZ	Supplement Right Axillary Artery with Nonautologous Tissue Substitute, Open Approach	Cardiovascular
ICD-10	Proc	03U537Z	Supplement Right Axillary Artery with Autologous Tissue Substitute, Percutaneous Approach	Cardiovascular
ICD-10	Proc	03U53JZ	Supplement Right Axillary Artery with Synthetic Substitute, Percutaneous Approach	Cardiovascular
ICD-10	Proc	03U53KZ	Supplement Right Axillary Artery with Nonautologous Tissue Substitute, Percutaneous Approach	Cardiovascular
ICD-10	Proc	03U547Z	Supplement Right Axillary Artery with Autologous Tissue Substitute, Percutaneous Endoscopic Approach	Cardiovascular
ICD-10	Proc	03U54JZ	Supplement Right Axillary Artery with Synthetic Substitute, Percutaneous Endoscopic Approach	Cardiovascular
ICD-10	Proc	03U54KZ	Supplement Right Axillary Artery with Nonautologous Tissue Substitute, Percutaneous Endoscopic Approach	Cardiovascular
ICD-10	Proc	03U607Z	Supplement Left Axillary Artery with Autologous Tissue Substitute, Open Approach	Cardiovascular
ICD-10	Proc	03U60JZ	Supplement Left Axillary Artery with Synthetic Substitute, Open Approach	Cardiovascular
ICD-10	Proc	03U60KZ	Supplement Left Axillary Artery with Nonautologous Tissue Substitute, Open Approach	Cardiovascular
ICD-10	Proc	03U637Z	Supplement Left Axillary Artery with Autologous Tissue Substitute, Percutaneous Approach	Cardiovascular
ICD-10	Proc	03U63JZ	Supplement Left Axillary Artery with Synthetic Substitute, Percutaneous Approach	Cardiovascular
ICD-10	Proc	03U63KZ	Supplement Left Axillary Artery with Nonautologous Tissue Substitute, Percutaneous Approach	Cardiovascular
ICD-10	Proc	03U647Z	Supplement Left Axillary Artery with Autologous Tissue Substitute, Percutaneous Endoscopic Approach	Cardiovascular
ICD-10	Proc	03U64JZ	Supplement Left Axillary Artery with Synthetic Substitute, Percutaneous Endoscopic Approach	Cardiovascular
ICD-10	Proc	03U64KZ	Supplement Left Axillary Artery with Nonautologous Tissue Substitute, Percutaneous Endoscopic Approach	Cardiovascular
ICD-10	Proc	03U707Z	Supplement Right Brachial Artery with Autologous Tissue Substitute, Open Approach	Cardiovascular
ICD-10	Proc	03U70JZ	Supplement Right Brachial Artery with Synthetic Substitute, Open Approach	Cardiovascular
ICD-10	Proc	03U70KZ	Supplement Right Brachial Artery with Nonautologous Tissue Substitute, Open Approach	Cardiovascular
ICD-10	Proc	03U737Z	Supplement Right Brachial Artery with Autologous Tissue Substitute, Percutaneous Approach	Cardiovascular
ICD-10	Proc	03U73JZ	Supplement Right Brachial Artery with Synthetic Substitute, Percutaneous Approach	Cardiovascular
ICD-10	Proc	03U73KZ	Supplement Right Brachial Artery with Nonautologous Tissue Substitute, Percutaneous Approach	Cardiovascular
ICD-10	Proc	03U747Z	Supplement Right Brachial Artery with Autologous Tissue Substitute, Percutaneous Endoscopic Approach	Cardiovascular
ICD-10	Proc	03U74JZ	Supplement Right Brachial Artery with Synthetic Substitute, Percutaneous Endoscopic Approach	Cardiovascular
ICD-10	Proc	03U74KZ	Supplement Right Brachial Artery with Nonautologous Tissue Substitute, Percutaneous Endoscopic Approach	Cardiovascular
ICD-10	Proc	03U807Z	Supplement Left Brachial Artery with Autologous Tissue Substitute, Open Approach	Cardiovascular
ICD-10	Proc	03U80JZ	Supplement Left Brachial Artery with Synthetic Substitute, Open Approach	Cardiovascular
ICD-10	Proc	03U80KZ	Supplement Left Brachial Artery with Nonautologous Tissue Substitute, Open Approach	Cardiovascular
ICD-10	Proc	03U837Z	Supplement Left Brachial Artery with Autologous Tissue Substitute, Percutaneous Approach	Cardiovascular
ICD-10	Proc	03U83JZ	Supplement Left Brachial Artery with Synthetic Substitute, Percutaneous Approach	Cardiovascular
ICD-10	Proc	03U83KZ	Supplement Left Brachial Artery with Nonautologous Tissue Substitute, Percutaneous Approach	Cardiovascular
ICD-10	Proc	03U847Z	Supplement Left Brachial Artery with Autologous Tissue Substitute, Percutaneous Endoscopic Approach	Cardiovascular
ICD-10	Proc	03U84JZ	Supplement Left Brachial Artery with Synthetic Substitute, Percutaneous Endoscopic Approach	Cardiovascular
ICD-10	Proc	03U84KZ	Supplement Left Brachial Artery with Nonautologous Tissue Substitute, Percutaneous Endoscopic Approach	Cardiovascular
ICD-10	Proc	03U907Z	Supplement Right Ulnar Artery with Autologous Tissue Substitute, Open Approach	Cardiovascular
ICD-10	Proc	03U90JZ	Supplement Right Ulnar Artery with Synthetic Substitute, Open Approach	Cardiovascular
ICD-10	Proc	03U90KZ	Supplement Right Ulnar Artery with Nonautologous Tissue Substitute, Open Approach	Cardiovascular
ICD-10	Proc	03U937Z	Supplement Right Ulnar Artery with Autologous Tissue Substitute, Percutaneous Approach	Cardiovascular
ICD-10	Proc	03U93JZ	Supplement Right Ulnar Artery with Synthetic Substitute, Percutaneous Approach	Cardiovascular
ICD-10	Proc	03U93KZ	Supplement Right Ulnar Artery with Nonautologous Tissue Substitute, Percutaneous Approach	Cardiovascular
ICD-10	Proc	03U947Z	Supplement Right Ulnar Artery with Autologous Tissue Substitute, Percutaneous Endoscopic Approach	Cardiovascular
ICD-10	Proc	03U94JZ	Supplement Right Ulnar Artery with Synthetic Substitute, Percutaneous Endoscopic Approach	Cardiovascular
ICD-10	Proc	03U94KZ	Supplement Right Ulnar Artery with Nonautologous Tissue Substitute, Percutaneous Endoscopic Approach	Cardiovascular
ICD-10	Proc	03UA07Z	Supplement Left Ulnar Artery with Autologous Tissue Substitute, Open Approach	Cardiovascular
ICD-10	Proc	03UA0JZ	Supplement Left Ulnar Artery with Synthetic Substitute, Open Approach	Cardiovascular
ICD-10	Proc	03UA0KZ	Supplement Left Ulnar Artery with Nonautologous Tissue Substitute, Open Approach	Cardiovascular
ICD-10	Proc	03UA37Z	Supplement Left Ulnar Artery with Autologous Tissue Substitute, Percutaneous Approach	Cardiovascular
ICD-10	Proc	03UA3JZ	Supplement Left Ulnar Artery with Synthetic Substitute, Percutaneous Approach	Cardiovascular
ICD-10	Proc	03UA3KZ	Supplement Left Ulnar Artery with Nonautologous Tissue Substitute, Percutaneous Approach	Cardiovascular
ICD-10	Proc	03UA47Z	Supplement Left Ulnar Artery with Autologous Tissue Substitute, Percutaneous Endoscopic Approach	Cardiovascular
ICD-10	Proc	03UA4JZ	Supplement Left Ulnar Artery with Synthetic Substitute, Percutaneous Endoscopic Approach	Cardiovascular
ICD-10	Proc	03UA4KZ	Supplement Left Ulnar Artery with Nonautologous Tissue Substitute, Percutaneous Endoscopic Approach	Cardiovascular
ICD-10	Proc	03UB07Z	Supplement Right Radial Artery with Autologous Tissue Substitute, Open Approach	Cardiovascular
ICD-10	Proc	03UB0JZ	Supplement Right Radial Artery with Synthetic Substitute, Open Approach	Cardiovascular
ICD-10	Proc	03UB0KZ	Supplement Right Radial Artery with Nonautologous Tissue Substitute, Open Approach	Cardiovascular
ICD-10	Proc	03UB37Z	Supplement Right Radial Artery with Autologous Tissue Substitute, Percutaneous Approach	Cardiovascular
ICD-10	Proc	03UB3JZ	Supplement Right Radial Artery with Synthetic Substitute, Percutaneous Approach	Cardiovascular
ICD-10	Proc	03UB3KZ	Supplement Right Radial Artery with Nonautologous Tissue Substitute, Percutaneous Approach	Cardiovascular
ICD-10	Proc	03UB47Z	Supplement Right Radial Artery with Autologous Tissue Substitute, Percutaneous Endoscopic Approach	Cardiovascular
ICD-10	Proc	03UB4JZ	Supplement Right Radial Artery with Synthetic Substitute, Percutaneous Endoscopic Approach	Cardiovascular
ICD-10	Proc	03UB4KZ	Supplement Right Radial Artery with Nonautologous Tissue Substitute, Percutaneous Endoscopic Approach	Cardiovascular
ICD-10	Proc	03UC07Z	Supplement Left Radial Artery with Autologous Tissue Substitute, Open Approach	Cardiovascular
ICD-10	Proc	03UC0JZ	Supplement Left Radial Artery with Synthetic Substitute, Open Approach	Cardiovascular
ICD-10	Proc	03UC0KZ	Supplement Left Radial Artery with Nonautologous Tissue Substitute, Open Approach	Cardiovascular
ICD-10	Proc	03UC37Z	Supplement Left Radial Artery with Autologous Tissue Substitute, Percutaneous Approach	Cardiovascular
ICD-10	Proc	03UC3JZ	Supplement Left Radial Artery with Synthetic Substitute, Percutaneous Approach	Cardiovascular
ICD-10	Proc	03UC3KZ	Supplement Left Radial Artery with Nonautologous Tissue Substitute, Percutaneous Approach	Cardiovascular
ICD-10	Proc	03UC47Z	Supplement Left Radial Artery with Autologous Tissue Substitute, Percutaneous Endoscopic Approach	Cardiovascular
ICD-10	Proc	03UC4JZ	Supplement Left Radial Artery with Synthetic Substitute, Percutaneous Endoscopic Approach	Cardiovascular
ICD-10	Proc	03UC4KZ	Supplement Left Radial Artery with Nonautologous Tissue Substitute, Percutaneous Endoscopic Approach	Cardiovascular
ICD-10	Proc	03UD07Z	Supplement Right Hand Artery with Autologous Tissue Substitute, Open Approach	Cardiovascular
ICD-10	Proc	03UD0JZ	Supplement Right Hand Artery with Synthetic Substitute, Open Approach	Cardiovascular
ICD-10	Proc	03UD0KZ	Supplement Right Hand Artery with Nonautologous Tissue Substitute, Open Approach	Cardiovascular
ICD-10	Proc	03UD37Z	Supplement Right Hand Artery with Autologous Tissue Substitute, Percutaneous Approach	Cardiovascular
ICD-10	Proc	03UD3JZ	Supplement Right Hand Artery with Synthetic Substitute, Percutaneous Approach	Cardiovascular
ICD-10	Proc	03UD3KZ	Supplement Right Hand Artery with Nonautologous Tissue Substitute, Percutaneous Approach	Cardiovascular
ICD-10	Proc	03UD47Z	Supplement Right Hand Artery with Autologous Tissue Substitute, Percutaneous Endoscopic Approach	Cardiovascular
ICD-10	Proc	03UD4JZ	Supplement Right Hand Artery with Synthetic Substitute, Percutaneous Endoscopic Approach	Cardiovascular
ICD-10	Proc	03UD4KZ	Supplement Right Hand Artery with Nonautologous Tissue Substitute, Percutaneous Endoscopic Approach	Cardiovascular
ICD-10	Proc	03UF07Z	Supplement Left Hand Artery with Autologous Tissue Substitute, Open Approach	Cardiovascular
ICD-10	Proc	03UF0JZ	Supplement Left Hand Artery with Synthetic Substitute, Open Approach	Cardiovascular
ICD-10	Proc	03UF0KZ	Supplement Left Hand Artery with Nonautologous Tissue Substitute, Open Approach	Cardiovascular
ICD-10	Proc	03UF37Z	Supplement Left Hand Artery with Autologous Tissue Substitute, Percutaneous Approach	Cardiovascular
ICD-10	Proc	03UF3JZ	Supplement Left Hand Artery with Synthetic Substitute, Percutaneous Approach	Cardiovascular
ICD-10	Proc	03UF3KZ	Supplement Left Hand Artery with Nonautologous Tissue Substitute, Percutaneous Approach	Cardiovascular
ICD-10	Proc	03UF47Z	Supplement Left Hand Artery with Autologous Tissue Substitute, Percutaneous Endoscopic Approach	Cardiovascular
ICD-10	Proc	03UF4JZ	Supplement Left Hand Artery with Synthetic Substitute, Percutaneous Endoscopic Approach	Cardiovascular
ICD-10	Proc	03UF4KZ	Supplement Left Hand Artery with Nonautologous Tissue Substitute, Percutaneous Endoscopic Approach	Cardiovascular
ICD-10	Proc	03UG07Z	Supplement Intracranial Artery with Autologous Tissue Substitute, Open Approach	Cardiovascular
ICD-10	Proc	03UG0JZ	Supplement Intracranial Artery with Synthetic Substitute, Open Approach	Cardiovascular
ICD-10	Proc	03UG0KZ	Supplement Intracranial Artery with Nonautologous Tissue Substitute, Open Approach	Cardiovascular
ICD-10	Proc	03UG37Z	Supplement Intracranial Artery with Autologous Tissue Substitute, Percutaneous Approach	Cardiovascular
ICD-10	Proc	03UG3JZ	Supplement Intracranial Artery with Synthetic Substitute, Percutaneous Approach	Cardiovascular
ICD-10	Proc	03UG3KZ	Supplement Intracranial Artery with Nonautologous Tissue Substitute, Percutaneous Approach	Cardiovascular
ICD-10	Proc	03UG47Z	Supplement Intracranial Artery with Autologous Tissue Substitute, Percutaneous Endoscopic Approach	Cardiovascular
ICD-10	Proc	03UG4JZ	Supplement Intracranial Artery with Synthetic Substitute, Percutaneous Endoscopic Approach	Cardiovascular
ICD-10	Proc	03UG4KZ	Supplement Intracranial Artery with Nonautologous Tissue Substitute, Percutaneous Endoscopic Approach	Cardiovascular
ICD-10	Proc	03UH07Z	Supplement Right Common Carotid Artery with Autologous Tissue Substitute, Open Approach	Cardiovascular
ICD-10	Proc	03UH0JZ	Supplement Right Common Carotid Artery with Synthetic Substitute, Open Approach	Cardiovascular
ICD-10	Proc	03UH0KZ	Supplement Right Common Carotid Artery with Nonautologous Tissue Substitute, Open Approach	Cardiovascular
ICD-10	Proc	03UH37Z	Supplement Right Common Carotid Artery with Autologous Tissue Substitute, Percutaneous Approach	Cardiovascular
ICD-10	Proc	03UH3JZ	Supplement Right Common Carotid Artery with Synthetic Substitute, Percutaneous Approach	Cardiovascular
ICD-10	Proc	03UH3KZ	Supplement Right Common Carotid Artery with Nonautologous Tissue Substitute, Percutaneous Approach	Cardiovascular
ICD-10	Proc	03UH47Z	Supplement Right Common Carotid Artery with Autologous Tissue Substitute, Percutaneous Endoscopic Approach	Cardiovascular
ICD-10	Proc	03UH4JZ	Supplement Right Common Carotid Artery with Synthetic Substitute, Percutaneous Endoscopic Approach	Cardiovascular
ICD-10	Proc	03UH4KZ	Supplement Right Common Carotid Artery with Nonautologous Tissue Substitute, Percutaneous Endoscopic Approach	Cardiovascular
ICD-10	Proc	03UJ07Z	Supplement Left Common Carotid Artery with Autologous Tissue Substitute, Open Approach	Cardiovascular
ICD-10	Proc	03UJ0JZ	Supplement Left Common Carotid Artery with Synthetic Substitute, Open Approach	Cardiovascular
ICD-10	Proc	03UJ0KZ	Supplement Left Common Carotid Artery with Nonautologous Tissue Substitute, Open Approach	Cardiovascular
ICD-10	Proc	03UJ37Z	Supplement Left Common Carotid Artery with Autologous Tissue Substitute, Percutaneous Approach	Cardiovascular
ICD-10	Proc	03UJ3JZ	Supplement Left Common Carotid Artery with Synthetic Substitute, Percutaneous Approach	Cardiovascular
ICD-10	Proc	03UJ3KZ	Supplement Left Common Carotid Artery with Nonautologous Tissue Substitute, Percutaneous Approach	Cardiovascular
ICD-10	Proc	03UJ47Z	Supplement Left Common Carotid Artery with Autologous Tissue Substitute, Percutaneous Endoscopic Approach	Cardiovascular
ICD-10	Proc	03UJ4JZ	Supplement Left Common Carotid Artery with Synthetic Substitute, Percutaneous Endoscopic Approach	Cardiovascular
ICD-10	Proc	03UJ4KZ	Supplement Left Common Carotid Artery with Nonautologous Tissue Substitute, Percutaneous Endoscopic Approach	Cardiovascular
ICD-10	Proc	03UK07Z	Supplement Right Internal Carotid Artery with Autologous Tissue Substitute, Open Approach	Cardiovascular
ICD-10	Proc	03UK0JZ	Supplement Right Internal Carotid Artery with Synthetic Substitute, Open Approach	Cardiovascular
ICD-10	Proc	03UK0KZ	Supplement Right Internal Carotid Artery with Nonautologous Tissue Substitute, Open Approach	Cardiovascular
ICD-10	Proc	03UK37Z	Supplement Right Internal Carotid Artery with Autologous Tissue Substitute, Percutaneous Approach	Cardiovascular
ICD-10	Proc	03UK3JZ	Supplement Right Internal Carotid Artery with Synthetic Substitute, Percutaneous Approach	Cardiovascular
ICD-10	Proc	03UK3KZ	Supplement Right Internal Carotid Artery with Nonautologous Tissue Substitute, Percutaneous Approach	Cardiovascular
ICD-10	Proc	03UK47Z	Supplement Right Internal Carotid Artery with Autologous Tissue Substitute, Percutaneous Endoscopic Approach	Cardiovascular
ICD-10	Proc	03UK4JZ	Supplement Right Internal Carotid Artery with Synthetic Substitute, Percutaneous Endoscopic Approach	Cardiovascular
ICD-10	Proc	03UK4KZ	Supplement Right Internal Carotid Artery with Nonautologous Tissue Substitute, Percutaneous Endoscopic Approach	Cardiovascular
ICD-10	Proc	03UL07Z	Supplement Left Internal Carotid Artery with Autologous Tissue Substitute, Open Approach	Cardiovascular
ICD-10	Proc	03UL0JZ	Supplement Left Internal Carotid Artery with Synthetic Substitute, Open Approach	Cardiovascular
ICD-10	Proc	03UL0KZ	Supplement Left Internal Carotid Artery with Nonautologous Tissue Substitute, Open Approach	Cardiovascular
ICD-10	Proc	03UL37Z	Supplement Left Internal Carotid Artery with Autologous Tissue Substitute, Percutaneous Approach	Cardiovascular
ICD-10	Proc	03UL3JZ	Supplement Left Internal Carotid Artery with Synthetic Substitute, Percutaneous Approach	Cardiovascular
ICD-10	Proc	03UL3KZ	Supplement Left Internal Carotid Artery with Nonautologous Tissue Substitute, Percutaneous Approach	Cardiovascular
ICD-10	Proc	03UL47Z	Supplement Left Internal Carotid Artery with Autologous Tissue Substitute, Percutaneous Endoscopic Approach	Cardiovascular
ICD-10	Proc	03UL4JZ	Supplement Left Internal Carotid Artery with Synthetic Substitute, Percutaneous Endoscopic Approach	Cardiovascular
ICD-10	Proc	03UL4KZ	Supplement Left Internal Carotid Artery with Nonautologous Tissue Substitute, Percutaneous Endoscopic Approach	Cardiovascular
ICD-10	Proc	03UM07Z	Supplement Right External Carotid Artery with Autologous Tissue Substitute, Open Approach	Cardiovascular
ICD-10	Proc	03UM0JZ	Supplement Right External Carotid Artery with Synthetic Substitute, Open Approach	Cardiovascular
ICD-10	Proc	03UM0KZ	Supplement Right External Carotid Artery with Nonautologous Tissue Substitute, Open Approach	Cardiovascular
ICD-10	Proc	03UM37Z	Supplement Right External Carotid Artery with Autologous Tissue Substitute, Percutaneous Approach	Cardiovascular
ICD-10	Proc	03UM3JZ	Supplement Right External Carotid Artery with Synthetic Substitute, Percutaneous Approach	Cardiovascular
ICD-10	Proc	03UM3KZ	Supplement Right External Carotid Artery with Nonautologous Tissue Substitute, Percutaneous Approach	Cardiovascular
ICD-10	Proc	03UM47Z	Supplement Right External Carotid Artery with Autologous Tissue Substitute, Percutaneous Endoscopic Approach	Cardiovascular
ICD-10	Proc	03UM4JZ	Supplement Right External Carotid Artery with Synthetic Substitute, Percutaneous Endoscopic Approach	Cardiovascular
ICD-10	Proc	03UM4KZ	Supplement Right External Carotid Artery with Nonautologous Tissue Substitute, Percutaneous Endoscopic Approach	Cardiovascular
ICD-10	Proc	03UN07Z	Supplement Left External Carotid Artery with Autologous Tissue Substitute, Open Approach	Cardiovascular
ICD-10	Proc	03UN0JZ	Supplement Left External Carotid Artery with Synthetic Substitute, Open Approach	Cardiovascular
ICD-10	Proc	03UN0KZ	Supplement Left External Carotid Artery with Nonautologous Tissue Substitute, Open Approach	Cardiovascular
ICD-10	Proc	03UN37Z	Supplement Left External Carotid Artery with Autologous Tissue Substitute, Percutaneous Approach	Cardiovascular
ICD-10	Proc	03UN3JZ	Supplement Left External Carotid Artery with Synthetic Substitute, Percutaneous Approach	Cardiovascular
ICD-10	Proc	03UN3KZ	Supplement Left External Carotid Artery with Nonautologous Tissue Substitute, Percutaneous Approach	Cardiovascular
ICD-10	Proc	03UN47Z	Supplement Left External Carotid Artery with Autologous Tissue Substitute, Percutaneous Endoscopic Approach	Cardiovascular
ICD-10	Proc	03UN4JZ	Supplement Left External Carotid Artery with Synthetic Substitute, Percutaneous Endoscopic Approach	Cardiovascular
ICD-10	Proc	03UN4KZ	Supplement Left External Carotid Artery with Nonautologous Tissue Substitute, Percutaneous Endoscopic Approach	Cardiovascular
ICD-10	Proc	03UP07Z	Supplement Right Vertebral Artery with Autologous Tissue Substitute, Open Approach	Cardiovascular
ICD-10	Proc	03UP0JZ	Supplement Right Vertebral Artery with Synthetic Substitute, Open Approach	Cardiovascular
ICD-10	Proc	03UP0KZ	Supplement Right Vertebral Artery with Nonautologous Tissue Substitute, Open Approach	Cardiovascular
ICD-10	Proc	03UP37Z	Supplement Right Vertebral Artery with Autologous Tissue Substitute, Percutaneous Approach	Cardiovascular
ICD-10	Proc	03UP3JZ	Supplement Right Vertebral Artery with Synthetic Substitute, Percutaneous Approach	Cardiovascular
ICD-10	Proc	03UP3KZ	Supplement Right Vertebral Artery with Nonautologous Tissue Substitute, Percutaneous Approach	Cardiovascular
ICD-10	Proc	03UP47Z	Supplement Right Vertebral Artery with Autologous Tissue Substitute, Percutaneous Endoscopic Approach	Cardiovascular
ICD-10	Proc	03UP4JZ	Supplement Right Vertebral Artery with Synthetic Substitute, Percutaneous Endoscopic Approach	Cardiovascular
ICD-10	Proc	03UP4KZ	Supplement Right Vertebral Artery with Nonautologous Tissue Substitute, Percutaneous Endoscopic Approach	Cardiovascular
ICD-10	Proc	03UQ07Z	Supplement Left Vertebral Artery with Autologous Tissue Substitute, Open Approach	Cardiovascular
ICD-10	Proc	03UQ0JZ	Supplement Left Vertebral Artery with Synthetic Substitute, Open Approach	Cardiovascular
ICD-10	Proc	03UQ0KZ	Supplement Left Vertebral Artery with Nonautologous Tissue Substitute, Open Approach	Cardiovascular
ICD-10	Proc	03UQ37Z	Supplement Left Vertebral Artery with Autologous Tissue Substitute, Percutaneous Approach	Cardiovascular
ICD-10	Proc	03UQ3JZ	Supplement Left Vertebral Artery with Synthetic Substitute, Percutaneous Approach	Cardiovascular
ICD-10	Proc	03UQ3KZ	Supplement Left Vertebral Artery with Nonautologous Tissue Substitute, Percutaneous Approach	Cardiovascular
ICD-10	Proc	03UQ47Z	Supplement Left Vertebral Artery with Autologous Tissue Substitute, Percutaneous Endoscopic Approach	Cardiovascular
ICD-10	Proc	03UQ4JZ	Supplement Left Vertebral Artery with Synthetic Substitute, Percutaneous Endoscopic Approach	Cardiovascular
ICD-10	Proc	03UQ4KZ	Supplement Left Vertebral Artery with Nonautologous Tissue Substitute, Percutaneous Endoscopic Approach	Cardiovascular
ICD-10	Proc	03UR07Z	Supplement Face Artery with Autologous Tissue Substitute, Open Approach	Cardiovascular
ICD-10	Proc	03UR0JZ	Supplement Face Artery with Synthetic Substitute, Open Approach	Cardiovascular
ICD-10	Proc	03UR0KZ	Supplement Face Artery with Nonautologous Tissue Substitute, Open Approach	Cardiovascular
ICD-10	Proc	03UR37Z	Supplement Face Artery with Autologous Tissue Substitute, Percutaneous Approach	Cardiovascular
ICD-10	Proc	03UR3JZ	Supplement Face Artery with Synthetic Substitute, Percutaneous Approach	Cardiovascular
ICD-10	Proc	03UR3KZ	Supplement Face Artery with Nonautologous Tissue Substitute, Percutaneous Approach	Cardiovascular
ICD-10	Proc	03UR47Z	Supplement Face Artery with Autologous Tissue Substitute, Percutaneous Endoscopic Approach	Cardiovascular
ICD-10	Proc	03UR4JZ	Supplement Face Artery with Synthetic Substitute, Percutaneous Endoscopic Approach	Cardiovascular
ICD-10	Proc	03UR4KZ	Supplement Face Artery with Nonautologous Tissue Substitute, Percutaneous Endoscopic Approach	Cardiovascular
ICD-10	Proc	03US07Z	Supplement Right Temporal Artery with Autologous Tissue Substitute, Open Approach	Cardiovascular
ICD-10	Proc	03US0JZ	Supplement Right Temporal Artery with Synthetic Substitute, Open Approach	Cardiovascular
ICD-10	Proc	03US0KZ	Supplement Right Temporal Artery with Nonautologous Tissue Substitute, Open Approach	Cardiovascular
ICD-10	Proc	03US37Z	Supplement Right Temporal Artery with Autologous Tissue Substitute, Percutaneous Approach	Cardiovascular
ICD-10	Proc	03US3JZ	Supplement Right Temporal Artery with Synthetic Substitute, Percutaneous Approach	Cardiovascular
ICD-10	Proc	03US3KZ	Supplement Right Temporal Artery with Nonautologous Tissue Substitute, Percutaneous Approach	Cardiovascular
ICD-10	Proc	03US47Z	Supplement Right Temporal Artery with Autologous Tissue Substitute, Percutaneous Endoscopic Approach	Cardiovascular
ICD-10	Proc	03US4JZ	Supplement Right Temporal Artery with Synthetic Substitute, Percutaneous Endoscopic Approach	Cardiovascular
ICD-10	Proc	03US4KZ	Supplement Right Temporal Artery with Nonautologous Tissue Substitute, Percutaneous Endoscopic Approach	Cardiovascular
ICD-10	Proc	03UT07Z	Supplement Left Temporal Artery with Autologous Tissue Substitute, Open Approach	Cardiovascular
ICD-10	Proc	03UT0JZ	Supplement Left Temporal Artery with Synthetic Substitute, Open Approach	Cardiovascular
ICD-10	Proc	03UT0KZ	Supplement Left Temporal Artery with Nonautologous Tissue Substitute, Open Approach	Cardiovascular
ICD-10	Proc	03UT37Z	Supplement Left Temporal Artery with Autologous Tissue Substitute, Percutaneous Approach	Cardiovascular
ICD-10	Proc	03UT3JZ	Supplement Left Temporal Artery with Synthetic Substitute, Percutaneous Approach	Cardiovascular
ICD-10	Proc	03UT3KZ	Supplement Left Temporal Artery with Nonautologous Tissue Substitute, Percutaneous Approach	Cardiovascular
ICD-10	Proc	03UT47Z	Supplement Left Temporal Artery with Autologous Tissue Substitute, Percutaneous Endoscopic Approach	Cardiovascular
ICD-10	Proc	03UT4JZ	Supplement Left Temporal Artery with Synthetic Substitute, Percutaneous Endoscopic Approach	Cardiovascular
ICD-10	Proc	03UT4KZ	Supplement Left Temporal Artery with Nonautologous Tissue Substitute, Percutaneous Endoscopic Approach	Cardiovascular
ICD-10	Proc	03UU07Z	Supplement Right Thyroid Artery with Autologous Tissue Substitute, Open Approach	Cardiovascular
ICD-10	Proc	03UU0JZ	Supplement Right Thyroid Artery with Synthetic Substitute, Open Approach	Cardiovascular
ICD-10	Proc	03UU0KZ	Supplement Right Thyroid Artery with Nonautologous Tissue Substitute, Open Approach	Cardiovascular
ICD-10	Proc	03UU37Z	Supplement Right Thyroid Artery with Autologous Tissue Substitute, Percutaneous Approach	Cardiovascular
ICD-10	Proc	03UU3JZ	Supplement Right Thyroid Artery with Synthetic Substitute, Percutaneous Approach	Cardiovascular
ICD-10	Proc	03UU3KZ	Supplement Right Thyroid Artery with Nonautologous Tissue Substitute, Percutaneous Approach	Cardiovascular
ICD-10	Proc	03UU47Z	Supplement Right Thyroid Artery with Autologous Tissue Substitute, Percutaneous Endoscopic Approach	Cardiovascular
ICD-10	Proc	03UU4JZ	Supplement Right Thyroid Artery with Synthetic Substitute, Percutaneous Endoscopic Approach	Cardiovascular
ICD-10	Proc	03UU4KZ	Supplement Right Thyroid Artery with Nonautologous Tissue Substitute, Percutaneous Endoscopic Approach	Cardiovascular
ICD-10	Proc	03UV07Z	Supplement Left Thyroid Artery with Autologous Tissue Substitute, Open Approach	Cardiovascular
ICD-10	Proc	03UV0JZ	Supplement Left Thyroid Artery with Synthetic Substitute, Open Approach	Cardiovascular
ICD-10	Proc	03UV0KZ	Supplement Left Thyroid Artery with Nonautologous Tissue Substitute, Open Approach	Cardiovascular
ICD-10	Proc	03UV37Z	Supplement Left Thyroid Artery with Autologous Tissue Substitute, Percutaneous Approach	Cardiovascular
ICD-10	Proc	03UV3JZ	Supplement Left Thyroid Artery with Synthetic Substitute, Percutaneous Approach	Cardiovascular
ICD-10	Proc	03UV3KZ	Supplement Left Thyroid Artery with Nonautologous Tissue Substitute, Percutaneous Approach	Cardiovascular
ICD-10	Proc	03UV47Z	Supplement Left Thyroid Artery with Autologous Tissue Substitute, Percutaneous Endoscopic Approach	Cardiovascular
ICD-10	Proc	03UV4JZ	Supplement Left Thyroid Artery with Synthetic Substitute, Percutaneous Endoscopic Approach	Cardiovascular
ICD-10	Proc	03UV4KZ	Supplement Left Thyroid Artery with Nonautologous Tissue Substitute, Percutaneous Endoscopic Approach	Cardiovascular
ICD-10	Proc	03UY07Z	Supplement Upper Artery with Autologous Tissue Substitute, Open Approach	Cardiovascular
ICD-10	Proc	03UY0JZ	Supplement Upper Artery with Synthetic Substitute, Open Approach	Cardiovascular
ICD-10	Proc	03UY0KZ	Supplement Upper Artery with Nonautologous Tissue Substitute, Open Approach	Cardiovascular
ICD-10	Proc	03UY37Z	Supplement Upper Artery with Autologous Tissue Substitute, Percutaneous Approach	Cardiovascular
ICD-10	Proc	03UY3JZ	Supplement Upper Artery with Synthetic Substitute, Percutaneous Approach	Cardiovascular
ICD-10	Proc	03UY3KZ	Supplement Upper Artery with Nonautologous Tissue Substitute, Percutaneous Approach	Cardiovascular
ICD-10	Proc	03UY47Z	Supplement Upper Artery with Autologous Tissue Substitute, Percutaneous Endoscopic Approach	Cardiovascular
ICD-10	Proc	03UY4JZ	Supplement Upper Artery with Synthetic Substitute, Percutaneous Endoscopic Approach	Cardiovascular
ICD-10	Proc	03UY4KZ	Supplement Upper Artery with Nonautologous Tissue Substitute, Percutaneous Endoscopic Approach	Cardiovascular
ICD-10	Proc	03V	Upper Arteries, Restriction	Cardiovascular
ICD-10	Proc	03V00CZ	Restriction of Right Internal Mammary Artery with Extraluminal Device, Open Approach	Cardiovascular
ICD-10	Proc	03V00DZ	Restriction of Right Internal Mammary Artery with Intraluminal Device, Open Approach	Cardiovascular
ICD-10	Proc	03V00ZZ	Restriction of Right Internal Mammary Artery, Open Approach	Cardiovascular
ICD-10	Proc	03V03CZ	Restriction of Right Internal Mammary Artery with Extraluminal Device, Percutaneous Approach	Cardiovascular
ICD-10	Proc	03V03DZ	Restriction of Right Internal Mammary Artery with Intraluminal Device, Percutaneous Approach	Cardiovascular
ICD-10	Proc	03V03ZZ	Restriction of Right Internal Mammary Artery, Percutaneous Approach	Cardiovascular
ICD-10	Proc	03V04CZ	Restriction of Right Internal Mammary Artery with Extraluminal Device, Percutaneous Endoscopic Approach	Cardiovascular
ICD-10	Proc	03V04DZ	Restriction of Right Internal Mammary Artery with Intraluminal Device, Percutaneous Endoscopic Approach	Cardiovascular
ICD-10	Proc	03V04ZZ	Restriction of Right Internal Mammary Artery, Percutaneous Endoscopic Approach	Cardiovascular
ICD-10	Proc	03V10CZ	Restriction of Left Internal Mammary Artery with Extraluminal Device, Open Approach	Cardiovascular
ICD-10	Proc	03V10DZ	Restriction of Left Internal Mammary Artery with Intraluminal Device, Open Approach	Cardiovascular
ICD-10	Proc	03V10ZZ	Restriction of Left Internal Mammary Artery, Open Approach	Cardiovascular
ICD-10	Proc	03V13CZ	Restriction of Left Internal Mammary Artery with Extraluminal Device, Percutaneous Approach	Cardiovascular
ICD-10	Proc	03V13DZ	Restriction of Left Internal Mammary Artery with Intraluminal Device, Percutaneous Approach	Cardiovascular
ICD-10	Proc	03V13ZZ	Restriction of Left Internal Mammary Artery, Percutaneous Approach	Cardiovascular
ICD-10	Proc	03V14CZ	Restriction of Left Internal Mammary Artery with Extraluminal Device, Percutaneous Endoscopic Approach	Cardiovascular
ICD-10	Proc	03V14DZ	Restriction of Left Internal Mammary Artery with Intraluminal Device, Percutaneous Endoscopic Approach	Cardiovascular
ICD-10	Proc	03V14ZZ	Restriction of Left Internal Mammary Artery, Percutaneous Endoscopic Approach	Cardiovascular
ICD-10	Proc	03V20CZ	Restriction of Innominate Artery with Extraluminal Device, Open Approach	Cardiovascular
ICD-10	Proc	03V20DZ	Restriction of Innominate Artery with Intraluminal Device, Open Approach	Cardiovascular
ICD-10	Proc	03V20ZZ	Restriction of Innominate Artery, Open Approach	Cardiovascular
ICD-10	Proc	03V23CZ	Restriction of Innominate Artery with Extraluminal Device, Percutaneous Approach	Cardiovascular
ICD-10	Proc	03V23DZ	Restriction of Innominate Artery with Intraluminal Device, Percutaneous Approach	Cardiovascular
ICD-10	Proc	03V23ZZ	Restriction of Innominate Artery, Percutaneous Approach	Cardiovascular
ICD-10	Proc	03V24CZ	Restriction of Innominate Artery with Extraluminal Device, Percutaneous Endoscopic Approach	Cardiovascular
ICD-10	Proc	03V24DZ	Restriction of Innominate Artery with Intraluminal Device, Percutaneous Endoscopic Approach	Cardiovascular
ICD-10	Proc	03V24ZZ	Restriction of Innominate Artery, Percutaneous Endoscopic Approach	Cardiovascular
ICD-10	Proc	03V30CZ	Restriction of Right Subclavian Artery with Extraluminal Device, Open Approach	Cardiovascular
ICD-10	Proc	03V30DZ	Restriction of Right Subclavian Artery with Intraluminal Device, Open Approach	Cardiovascular
ICD-10	Proc	03V30ZZ	Restriction of Right Subclavian Artery, Open Approach	Cardiovascular
ICD-10	Proc	03V33CZ	Restriction of Right Subclavian Artery with Extraluminal Device, Percutaneous Approach	Cardiovascular
ICD-10	Proc	03V33DZ	Restriction of Right Subclavian Artery with Intraluminal Device, Percutaneous Approach	Cardiovascular
ICD-10	Proc	03V33ZZ	Restriction of Right Subclavian Artery, Percutaneous Approach	Cardiovascular
ICD-10	Proc	03V34CZ	Restriction of Right Subclavian Artery with Extraluminal Device, Percutaneous Endoscopic Approach	Cardiovascular
ICD-10	Proc	03V34DZ	Restriction of Right Subclavian Artery with Intraluminal Device, Percutaneous Endoscopic Approach	Cardiovascular
ICD-10	Proc	03V34ZZ	Restriction of Right Subclavian Artery, Percutaneous Endoscopic Approach	Cardiovascular
ICD-10	Proc	03V40CZ	Restriction of Left Subclavian Artery with Extraluminal Device, Open Approach	Cardiovascular
ICD-10	Proc	03V40DZ	Restriction of Left Subclavian Artery with Intraluminal Device, Open Approach	Cardiovascular
ICD-10	Proc	03V40ZZ	Restriction of Left Subclavian Artery, Open Approach	Cardiovascular
ICD-10	Proc	03V43CZ	Restriction of Left Subclavian Artery with Extraluminal Device, Percutaneous Approach	Cardiovascular
ICD-10	Proc	03V43DZ	Restriction of Left Subclavian Artery with Intraluminal Device, Percutaneous Approach	Cardiovascular
ICD-10	Proc	03V43ZZ	Restriction of Left Subclavian Artery, Percutaneous Approach	Cardiovascular
ICD-10	Proc	03V44CZ	Restriction of Left Subclavian Artery with Extraluminal Device, Percutaneous Endoscopic Approach	Cardiovascular
ICD-10	Proc	03V44DZ	Restriction of Left Subclavian Artery with Intraluminal Device, Percutaneous Endoscopic Approach	Cardiovascular
ICD-10	Proc	03V44ZZ	Restriction of Left Subclavian Artery, Percutaneous Endoscopic Approach	Cardiovascular
ICD-10	Proc	03V50CZ	Restriction of Right Axillary Artery with Extraluminal Device, Open Approach	Cardiovascular
ICD-10	Proc	03V50DZ	Restriction of Right Axillary Artery with Intraluminal Device, Open Approach	Cardiovascular
ICD-10	Proc	03V50ZZ	Restriction of Right Axillary Artery, Open Approach	Cardiovascular
ICD-10	Proc	03V53CZ	Restriction of Right Axillary Artery with Extraluminal Device, Percutaneous Approach	Cardiovascular
ICD-10	Proc	03V53DZ	Restriction of Right Axillary Artery with Intraluminal Device, Percutaneous Approach	Cardiovascular
ICD-10	Proc	03V53ZZ	Restriction of Right Axillary Artery, Percutaneous Approach	Cardiovascular
ICD-10	Proc	03V54CZ	Restriction of Right Axillary Artery with Extraluminal Device, Percutaneous Endoscopic Approach	Cardiovascular
ICD-10	Proc	03V54DZ	Restriction of Right Axillary Artery with Intraluminal Device, Percutaneous Endoscopic Approach	Cardiovascular
ICD-10	Proc	03V54ZZ	Restriction of Right Axillary Artery, Percutaneous Endoscopic Approach	Cardiovascular
ICD-10	Proc	03V60CZ	Restriction of Left Axillary Artery with Extraluminal Device, Open Approach	Cardiovascular
ICD-10	Proc	03V60DZ	Restriction of Left Axillary Artery with Intraluminal Device, Open Approach	Cardiovascular
ICD-10	Proc	03V60ZZ	Restriction of Left Axillary Artery, Open Approach	Cardiovascular
ICD-10	Proc	03V63CZ	Restriction of Left Axillary Artery with Extraluminal Device, Percutaneous Approach	Cardiovascular
ICD-10	Proc	03V63DZ	Restriction of Left Axillary Artery with Intraluminal Device, Percutaneous Approach	Cardiovascular
ICD-10	Proc	03V63ZZ	Restriction of Left Axillary Artery, Percutaneous Approach	Cardiovascular
ICD-10	Proc	03V64CZ	Restriction of Left Axillary Artery with Extraluminal Device, Percutaneous Endoscopic Approach	Cardiovascular
ICD-10	Proc	03V64DZ	Restriction of Left Axillary Artery with Intraluminal Device, Percutaneous Endoscopic Approach	Cardiovascular
ICD-10	Proc	03V64ZZ	Restriction of Left Axillary Artery, Percutaneous Endoscopic Approach	Cardiovascular
ICD-10	Proc	03V70CZ	Restriction of Right Brachial Artery with Extraluminal Device, Open Approach	Cardiovascular
ICD-10	Proc	03V70DZ	Restriction of Right Brachial Artery with Intraluminal Device, Open Approach	Cardiovascular
ICD-10	Proc	03V70ZZ	Restriction of Right Brachial Artery, Open Approach	Cardiovascular
ICD-10	Proc	03V73CZ	Restriction of Right Brachial Artery with Extraluminal Device, Percutaneous Approach	Cardiovascular
ICD-10	Proc	03V73DZ	Restriction of Right Brachial Artery with Intraluminal Device, Percutaneous Approach	Cardiovascular
ICD-10	Proc	03V73ZZ	Restriction of Right Brachial Artery, Percutaneous Approach	Cardiovascular
ICD-10	Proc	03V74CZ	Restriction of Right Brachial Artery with Extraluminal Device, Percutaneous Endoscopic Approach	Cardiovascular
ICD-10	Proc	03V74DZ	Restriction of Right Brachial Artery with Intraluminal Device, Percutaneous Endoscopic Approach	Cardiovascular
ICD-10	Proc	03V74ZZ	Restriction of Right Brachial Artery, Percutaneous Endoscopic Approach	Cardiovascular
ICD-10	Proc	03V80CZ	Restriction of Left Brachial Artery with Extraluminal Device, Open Approach	Cardiovascular
ICD-10	Proc	03V80DZ	Restriction of Left Brachial Artery with Intraluminal Device, Open Approach	Cardiovascular
ICD-10	Proc	03V80ZZ	Restriction of Left Brachial Artery, Open Approach	Cardiovascular
ICD-10	Proc	03V83CZ	Restriction of Left Brachial Artery with Extraluminal Device, Percutaneous Approach	Cardiovascular
ICD-10	Proc	03V83DZ	Restriction of Left Brachial Artery with Intraluminal Device, Percutaneous Approach	Cardiovascular
ICD-10	Proc	03V83ZZ	Restriction of Left Brachial Artery, Percutaneous Approach	Cardiovascular
ICD-10	Proc	03V84CZ	Restriction of Left Brachial Artery with Extraluminal Device, Percutaneous Endoscopic Approach	Cardiovascular
ICD-10	Proc	03V84DZ	Restriction of Left Brachial Artery with Intraluminal Device, Percutaneous Endoscopic Approach	Cardiovascular
ICD-10	Proc	03V84ZZ	Restriction of Left Brachial Artery, Percutaneous Endoscopic Approach	Cardiovascular
ICD-10	Proc	03V90CZ	Restriction of Right Ulnar Artery with Extraluminal Device, Open Approach	Cardiovascular
ICD-10	Proc	03V90DZ	Restriction of Right Ulnar Artery with Intraluminal Device, Open Approach	Cardiovascular
ICD-10	Proc	03V90ZZ	Restriction of Right Ulnar Artery, Open Approach	Cardiovascular
ICD-10	Proc	03V93CZ	Restriction of Right Ulnar Artery with Extraluminal Device, Percutaneous Approach	Cardiovascular
ICD-10	Proc	03V93DZ	Restriction of Right Ulnar Artery with Intraluminal Device, Percutaneous Approach	Cardiovascular
ICD-10	Proc	03V93ZZ	Restriction of Right Ulnar Artery, Percutaneous Approach	Cardiovascular
ICD-10	Proc	03V94CZ	Restriction of Right Ulnar Artery with Extraluminal Device, Percutaneous Endoscopic Approach	Cardiovascular
ICD-10	Proc	03V94DZ	Restriction of Right Ulnar Artery with Intraluminal Device, Percutaneous Endoscopic Approach	Cardiovascular
ICD-10	Proc	03V94ZZ	Restriction of Right Ulnar Artery, Percutaneous Endoscopic Approach	Cardiovascular
ICD-10	Proc	03VA0CZ	Restriction of Left Ulnar Artery with Extraluminal Device, Open Approach	Cardiovascular
ICD-10	Proc	03VA0DZ	Restriction of Left Ulnar Artery with Intraluminal Device, Open Approach	Cardiovascular
ICD-10	Proc	03VA0ZZ	Restriction of Left Ulnar Artery, Open Approach	Cardiovascular
ICD-10	Proc	03VA3CZ	Restriction of Left Ulnar Artery with Extraluminal Device, Percutaneous Approach	Cardiovascular
ICD-10	Proc	03VA3DZ	Restriction of Left Ulnar Artery with Intraluminal Device, Percutaneous Approach	Cardiovascular
ICD-10	Proc	03VA3ZZ	Restriction of Left Ulnar Artery, Percutaneous Approach	Cardiovascular
ICD-10	Proc	03VA4CZ	Restriction of Left Ulnar Artery with Extraluminal Device, Percutaneous Endoscopic Approach	Cardiovascular
ICD-10	Proc	03VA4DZ	Restriction of Left Ulnar Artery with Intraluminal Device, Percutaneous Endoscopic Approach	Cardiovascular
ICD-10	Proc	03VA4ZZ	Restriction of Left Ulnar Artery, Percutaneous Endoscopic Approach	Cardiovascular
ICD-10	Proc	03VB0CZ	Restriction of Right Radial Artery with Extraluminal Device, Open Approach	Cardiovascular
ICD-10	Proc	03VB0DZ	Restriction of Right Radial Artery with Intraluminal Device, Open Approach	Cardiovascular
ICD-10	Proc	03VB0ZZ	Restriction of Right Radial Artery, Open Approach	Cardiovascular
ICD-10	Proc	03VB3CZ	Restriction of Right Radial Artery with Extraluminal Device, Percutaneous Approach	Cardiovascular
ICD-10	Proc	03VB3DZ	Restriction of Right Radial Artery with Intraluminal Device, Percutaneous Approach	Cardiovascular
ICD-10	Proc	03VB3ZZ	Restriction of Right Radial Artery, Percutaneous Approach	Cardiovascular
ICD-10	Proc	03VB4CZ	Restriction of Right Radial Artery with Extraluminal Device, Percutaneous Endoscopic Approach	Cardiovascular
ICD-10	Proc	03VB4DZ	Restriction of Right Radial Artery with Intraluminal Device, Percutaneous Endoscopic Approach	Cardiovascular
ICD-10	Proc	03VB4ZZ	Restriction of Right Radial Artery, Percutaneous Endoscopic Approach	Cardiovascular
ICD-10	Proc	03VC0CZ	Restriction of Left Radial Artery with Extraluminal Device, Open Approach	Cardiovascular
ICD-10	Proc	03VC0DZ	Restriction of Left Radial Artery with Intraluminal Device, Open Approach	Cardiovascular
ICD-10	Proc	03VC0ZZ	Restriction of Left Radial Artery, Open Approach	Cardiovascular
ICD-10	Proc	03VC3CZ	Restriction of Left Radial Artery with Extraluminal Device, Percutaneous Approach	Cardiovascular
ICD-10	Proc	03VC3DZ	Restriction of Left Radial Artery with Intraluminal Device, Percutaneous Approach	Cardiovascular
ICD-10	Proc	03VC3ZZ	Restriction of Left Radial Artery, Percutaneous Approach	Cardiovascular
ICD-10	Proc	03VC4CZ	Restriction of Left Radial Artery with Extraluminal Device, Percutaneous Endoscopic Approach	Cardiovascular
ICD-10	Proc	03VC4DZ	Restriction of Left Radial Artery with Intraluminal Device, Percutaneous Endoscopic Approach	Cardiovascular
ICD-10	Proc	03VC4ZZ	Restriction of Left Radial Artery, Percutaneous Endoscopic Approach	Cardiovascular
ICD-10	Proc	03VD0CZ	Restriction of Right Hand Artery with Extraluminal Device, Open Approach	Cardiovascular
ICD-10	Proc	03VD0DZ	Restriction of Right Hand Artery with Intraluminal Device, Open Approach	Cardiovascular
ICD-10	Proc	03VD0ZZ	Restriction of Right Hand Artery, Open Approach	Cardiovascular
ICD-10	Proc	03VD3CZ	Restriction of Right Hand Artery with Extraluminal Device, Percutaneous Approach	Cardiovascular
ICD-10	Proc	03VD3DZ	Restriction of Right Hand Artery with Intraluminal Device, Percutaneous Approach	Cardiovascular
ICD-10	Proc	03VD3ZZ	Restriction of Right Hand Artery, Percutaneous Approach	Cardiovascular
ICD-10	Proc	03VD4CZ	Restriction of Right Hand Artery with Extraluminal Device, Percutaneous Endoscopic Approach	Cardiovascular
ICD-10	Proc	03VD4DZ	Restriction of Right Hand Artery with Intraluminal Device, Percutaneous Endoscopic Approach	Cardiovascular
ICD-10	Proc	03VD4ZZ	Restriction of Right Hand Artery, Percutaneous Endoscopic Approach	Cardiovascular
ICD-10	Proc	03VF0CZ	Restriction of Left Hand Artery with Extraluminal Device, Open Approach	Cardiovascular
ICD-10	Proc	03VF0DZ	Restriction of Left Hand Artery with Intraluminal Device, Open Approach	Cardiovascular
ICD-10	Proc	03VF0ZZ	Restriction of Left Hand Artery, Open Approach	Cardiovascular
ICD-10	Proc	03VF3CZ	Restriction of Left Hand Artery with Extraluminal Device, Percutaneous Approach	Cardiovascular
ICD-10	Proc	03VF3DZ	Restriction of Left Hand Artery with Intraluminal Device, Percutaneous Approach	Cardiovascular
ICD-10	Proc	03VF3ZZ	Restriction of Left Hand Artery, Percutaneous Approach	Cardiovascular
ICD-10	Proc	03VF4CZ	Restriction of Left Hand Artery with Extraluminal Device, Percutaneous Endoscopic Approach	Cardiovascular
ICD-10	Proc	03VF4DZ	Restriction of Left Hand Artery with Intraluminal Device, Percutaneous Endoscopic Approach	Cardiovascular
ICD-10	Proc	03VF4ZZ	Restriction of Left Hand Artery, Percutaneous Endoscopic Approach	Cardiovascular
ICD-10	Proc	03VG0BZ	Restriction of Intracranial Artery with Bioactive Intraluminal Device, Open Approach	Cardiovascular
ICD-10	Proc	03VG0CZ	Restriction of Intracranial Artery with Extraluminal Device, Open Approach	Cardiovascular
ICD-10	Proc	03VG0DZ	Restriction of Intracranial Artery with Intraluminal Device, Open Approach	Cardiovascular
ICD-10	Proc	03VG0ZZ	Restriction of Intracranial Artery, Open Approach	Cardiovascular
ICD-10	Proc	03VG3BZ	Restriction of Intracranial Artery with Bioactive Intraluminal Device, Percutaneous Approach	Cardiovascular
ICD-10	Proc	03VG3CZ	Restriction of Intracranial Artery with Extraluminal Device, Percutaneous Approach	Cardiovascular
ICD-10	Proc	03VG3DZ	Restriction of Intracranial Artery with Intraluminal Device, Percutaneous Approach	Cardiovascular
ICD-10	Proc	03VG3ZZ	Restriction of Intracranial Artery, Percutaneous Approach	Cardiovascular
ICD-10	Proc	03VG4BZ	Restriction of Intracranial Artery with Bioactive Intraluminal Device, Percutaneous Endoscopic Approach	Cardiovascular
ICD-10	Proc	03VG4CZ	Restriction of Intracranial Artery with Extraluminal Device, Percutaneous Endoscopic Approach	Cardiovascular
ICD-10	Proc	03VG4DZ	Restriction of Intracranial Artery with Intraluminal Device, Percutaneous Endoscopic Approach	Cardiovascular
ICD-10	Proc	03VG4ZZ	Restriction of Intracranial Artery, Percutaneous Endoscopic Approach	Cardiovascular
ICD-10	Proc	03VH0BZ	Restriction of Right Common Carotid Artery with Bioactive Intraluminal Device, Open Approach	Cardiovascular
ICD-10	Proc	03VH0CZ	Restriction of Right Common Carotid Artery with Extraluminal Device, Open Approach	Cardiovascular
ICD-10	Proc	03VH0DZ	Restriction of Right Common Carotid Artery with Intraluminal Device, Open Approach	Cardiovascular
ICD-10	Proc	03VH0ZZ	Restriction of Right Common Carotid Artery, Open Approach	Cardiovascular
ICD-10	Proc	03VH3BZ	Restriction of Right Common Carotid Artery with Bioactive Intraluminal Device, Percutaneous Approach	Cardiovascular
ICD-10	Proc	03VH3CZ	Restriction of Right Common Carotid Artery with Extraluminal Device, Percutaneous Approach	Cardiovascular
ICD-10	Proc	03VH3DZ	Restriction of Right Common Carotid Artery with Intraluminal Device, Percutaneous Approach	Cardiovascular
ICD-10	Proc	03VH3ZZ	Restriction of Right Common Carotid Artery, Percutaneous Approach	Cardiovascular
ICD-10	Proc	03VH4BZ	Restriction of Right Common Carotid Artery with Bioactive Intraluminal Device, Percutaneous Endoscopic Approach	Cardiovascular
ICD-10	Proc	03VH4CZ	Restriction of Right Common Carotid Artery with Extraluminal Device, Percutaneous Endoscopic Approach	Cardiovascular
ICD-10	Proc	03VH4DZ	Restriction of Right Common Carotid Artery with Intraluminal Device, Percutaneous Endoscopic Approach	Cardiovascular
ICD-10	Proc	03VH4ZZ	Restriction of Right Common Carotid Artery, Percutaneous Endoscopic Approach	Cardiovascular
ICD-10	Proc	03VJ0BZ	Restriction of Left Common Carotid Artery with Bioactive Intraluminal Device, Open Approach	Cardiovascular
ICD-10	Proc	03VJ0CZ	Restriction of Left Common Carotid Artery with Extraluminal Device, Open Approach	Cardiovascular
ICD-10	Proc	03VJ0DZ	Restriction of Left Common Carotid Artery with Intraluminal Device, Open Approach	Cardiovascular
ICD-10	Proc	03VJ0ZZ	Restriction of Left Common Carotid Artery, Open Approach	Cardiovascular
ICD-10	Proc	03VJ3BZ	Restriction of Left Common Carotid Artery with Bioactive Intraluminal Device, Percutaneous Approach	Cardiovascular
ICD-10	Proc	03VJ3CZ	Restriction of Left Common Carotid Artery with Extraluminal Device, Percutaneous Approach	Cardiovascular
ICD-10	Proc	03VJ3DZ	Restriction of Left Common Carotid Artery with Intraluminal Device, Percutaneous Approach	Cardiovascular
ICD-10	Proc	03VJ3ZZ	Restriction of Left Common Carotid Artery, Percutaneous Approach	Cardiovascular
ICD-10	Proc	03VJ4BZ	Restriction of Left Common Carotid Artery with Bioactive Intraluminal Device, Percutaneous Endoscopic Approach	Cardiovascular
ICD-10	Proc	03VJ4CZ	Restriction of Left Common Carotid Artery with Extraluminal Device, Percutaneous Endoscopic Approach	Cardiovascular
ICD-10	Proc	03VJ4DZ	Restriction of Left Common Carotid Artery with Intraluminal Device, Percutaneous Endoscopic Approach	Cardiovascular
ICD-10	Proc	03VJ4ZZ	Restriction of Left Common Carotid Artery, Percutaneous Endoscopic Approach	Cardiovascular
ICD-10	Proc	03VK0BZ	Restriction of Right Internal Carotid Artery with Bioactive Intraluminal Device, Open Approach	Cardiovascular
ICD-10	Proc	03VK0CZ	Restriction of Right Internal Carotid Artery with Extraluminal Device, Open Approach	Cardiovascular
ICD-10	Proc	03VK0DZ	Restriction of Right Internal Carotid Artery with Intraluminal Device, Open Approach	Cardiovascular
ICD-10	Proc	03VK0ZZ	Restriction of Right Internal Carotid Artery, Open Approach	Cardiovascular
ICD-10	Proc	03VK3BZ	Restriction of Right Internal Carotid Artery with Bioactive Intraluminal Device, Percutaneous Approach	Cardiovascular
ICD-10	Proc	03VK3CZ	Restriction of Right Internal Carotid Artery with Extraluminal Device, Percutaneous Approach	Cardiovascular
ICD-10	Proc	03VK3DZ	Restriction of Right Internal Carotid Artery with Intraluminal Device, Percutaneous Approach	Cardiovascular
ICD-10	Proc	03VK3ZZ	Restriction of Right Internal Carotid Artery, Percutaneous Approach	Cardiovascular
ICD-10	Proc	03VK4BZ	Restriction of Right Internal Carotid Artery with Bioactive Intraluminal Device, Percutaneous Endoscopic Approach	Cardiovascular
ICD-10	Proc	03VK4CZ	Restriction of Right Internal Carotid Artery with Extraluminal Device, Percutaneous Endoscopic Approach	Cardiovascular
ICD-10	Proc	03VK4DZ	Restriction of Right Internal Carotid Artery with Intraluminal Device, Percutaneous Endoscopic Approach	Cardiovascular
ICD-10	Proc	03VK4ZZ	Restriction of Right Internal Carotid Artery, Percutaneous Endoscopic Approach	Cardiovascular
ICD-10	Proc	03VL0BZ	Restriction of Left Internal Carotid Artery with Bioactive Intraluminal Device, Open Approach	Cardiovascular
ICD-10	Proc	03VL0CZ	Restriction of Left Internal Carotid Artery with Extraluminal Device, Open Approach	Cardiovascular
ICD-10	Proc	03VL0DZ	Restriction of Left Internal Carotid Artery with Intraluminal Device, Open Approach	Cardiovascular
ICD-10	Proc	03VL0ZZ	Restriction of Left Internal Carotid Artery, Open Approach	Cardiovascular
ICD-10	Proc	03VL3BZ	Restriction of Left Internal Carotid Artery with Bioactive Intraluminal Device, Percutaneous Approach	Cardiovascular
ICD-10	Proc	03VL3CZ	Restriction of Left Internal Carotid Artery with Extraluminal Device, Percutaneous Approach	Cardiovascular
ICD-10	Proc	03VL3DZ	Restriction of Left Internal Carotid Artery with Intraluminal Device, Percutaneous Approach	Cardiovascular
ICD-10	Proc	03VL3ZZ	Restriction of Left Internal Carotid Artery, Percutaneous Approach	Cardiovascular
ICD-10	Proc	03VL4BZ	Restriction of Left Internal Carotid Artery with Bioactive Intraluminal Device, Percutaneous Endoscopic Approach	Cardiovascular
ICD-10	Proc	03VL4CZ	Restriction of Left Internal Carotid Artery with Extraluminal Device, Percutaneous Endoscopic Approach	Cardiovascular
ICD-10	Proc	03VL4DZ	Restriction of Left Internal Carotid Artery with Intraluminal Device, Percutaneous Endoscopic Approach	Cardiovascular
ICD-10	Proc	03VL4ZZ	Restriction of Left Internal Carotid Artery, Percutaneous Endoscopic Approach	Cardiovascular
ICD-10	Proc	03VM0BZ	Restriction of Right External Carotid Artery with Bioactive Intraluminal Device, Open Approach	Cardiovascular
ICD-10	Proc	03VM0CZ	Restriction of Right External Carotid Artery with Extraluminal Device, Open Approach	Cardiovascular
ICD-10	Proc	03VM0DZ	Restriction of Right External Carotid Artery with Intraluminal Device, Open Approach	Cardiovascular
ICD-10	Proc	03VM0ZZ	Restriction of Right External Carotid Artery, Open Approach	Cardiovascular
ICD-10	Proc	03VM3BZ	Restriction of Right External Carotid Artery with Bioactive Intraluminal Device, Percutaneous Approach	Cardiovascular
ICD-10	Proc	03VM3CZ	Restriction of Right External Carotid Artery with Extraluminal Device, Percutaneous Approach	Cardiovascular
ICD-10	Proc	03VM3DZ	Restriction of Right External Carotid Artery with Intraluminal Device, Percutaneous Approach	Cardiovascular
ICD-10	Proc	03VM3ZZ	Restriction of Right External Carotid Artery, Percutaneous Approach	Cardiovascular
ICD-10	Proc	03VM4BZ	Restriction of Right External Carotid Artery with Bioactive Intraluminal Device, Percutaneous Endoscopic Approach	Cardiovascular
ICD-10	Proc	03VM4CZ	Restriction of Right External Carotid Artery with Extraluminal Device, Percutaneous Endoscopic Approach	Cardiovascular
ICD-10	Proc	03VM4DZ	Restriction of Right External Carotid Artery with Intraluminal Device, Percutaneous Endoscopic Approach	Cardiovascular
ICD-10	Proc	03VM4ZZ	Restriction of Right External Carotid Artery, Percutaneous Endoscopic Approach	Cardiovascular
ICD-10	Proc	03VN0BZ	Restriction of Left External Carotid Artery with Bioactive Intraluminal Device, Open Approach	Cardiovascular
ICD-10	Proc	03VN0CZ	Restriction of Left External Carotid Artery with Extraluminal Device, Open Approach	Cardiovascular
ICD-10	Proc	03VN0DZ	Restriction of Left External Carotid Artery with Intraluminal Device, Open Approach	Cardiovascular
ICD-10	Proc	03VN0ZZ	Restriction of Left External Carotid Artery, Open Approach	Cardiovascular
ICD-10	Proc	03VN3BZ	Restriction of Left External Carotid Artery with Bioactive Intraluminal Device, Percutaneous Approach	Cardiovascular
ICD-10	Proc	03VN3CZ	Restriction of Left External Carotid Artery with Extraluminal Device, Percutaneous Approach	Cardiovascular
ICD-10	Proc	03VN3DZ	Restriction of Left External Carotid Artery with Intraluminal Device, Percutaneous Approach	Cardiovascular
ICD-10	Proc	03VN3ZZ	Restriction of Left External Carotid Artery, Percutaneous Approach	Cardiovascular
ICD-10	Proc	03VN4BZ	Restriction of Left External Carotid Artery with Bioactive Intraluminal Device, Percutaneous Endoscopic Approach	Cardiovascular
ICD-10	Proc	03VN4CZ	Restriction of Left External Carotid Artery with Extraluminal Device, Percutaneous Endoscopic Approach	Cardiovascular
ICD-10	Proc	03VN4DZ	Restriction of Left External Carotid Artery with Intraluminal Device, Percutaneous Endoscopic Approach	Cardiovascular
ICD-10	Proc	03VN4ZZ	Restriction of Left External Carotid Artery, Percutaneous Endoscopic Approach	Cardiovascular
ICD-10	Proc	03VP0BZ	Restriction of Right Vertebral Artery with Bioactive Intraluminal Device, Open Approach	Cardiovascular
ICD-10	Proc	03VP0CZ	Restriction of Right Vertebral Artery with Extraluminal Device, Open Approach	Cardiovascular
ICD-10	Proc	03VP0DZ	Restriction of Right Vertebral Artery with Intraluminal Device, Open Approach	Cardiovascular
ICD-10	Proc	03VP0ZZ	Restriction of Right Vertebral Artery, Open Approach	Cardiovascular
ICD-10	Proc	03VP3BZ	Restriction of Right Vertebral Artery with Bioactive Intraluminal Device, Percutaneous Approach	Cardiovascular
ICD-10	Proc	03VP3CZ	Restriction of Right Vertebral Artery with Extraluminal Device, Percutaneous Approach	Cardiovascular
ICD-10	Proc	03VP3DZ	Restriction of Right Vertebral Artery with Intraluminal Device, Percutaneous Approach	Cardiovascular
ICD-10	Proc	03VP3ZZ	Restriction of Right Vertebral Artery, Percutaneous Approach	Cardiovascular
ICD-10	Proc	03VP4BZ	Restriction of Right Vertebral Artery with Bioactive Intraluminal Device, Percutaneous Endoscopic Approach	Cardiovascular
ICD-10	Proc	03VP4CZ	Restriction of Right Vertebral Artery with Extraluminal Device, Percutaneous Endoscopic Approach	Cardiovascular
ICD-10	Proc	03VP4DZ	Restriction of Right Vertebral Artery with Intraluminal Device, Percutaneous Endoscopic Approach	Cardiovascular
ICD-10	Proc	03VP4ZZ	Restriction of Right Vertebral Artery, Percutaneous Endoscopic Approach	Cardiovascular
ICD-10	Proc	03VQ0BZ	Restriction of Left Vertebral Artery with Bioactive Intraluminal Device, Open Approach	Cardiovascular
ICD-10	Proc	03VQ0CZ	Restriction of Left Vertebral Artery with Extraluminal Device, Open Approach	Cardiovascular
ICD-10	Proc	03VQ0DZ	Restriction of Left Vertebral Artery with Intraluminal Device, Open Approach	Cardiovascular
ICD-10	Proc	03VQ0ZZ	Restriction of Left Vertebral Artery, Open Approach	Cardiovascular
ICD-10	Proc	03VQ3BZ	Restriction of Left Vertebral Artery with Bioactive Intraluminal Device, Percutaneous Approach	Cardiovascular
ICD-10	Proc	03VQ3CZ	Restriction of Left Vertebral Artery with Extraluminal Device, Percutaneous Approach	Cardiovascular
ICD-10	Proc	03VQ3DZ	Restriction of Left Vertebral Artery with Intraluminal Device, Percutaneous Approach	Cardiovascular
ICD-10	Proc	03VQ3ZZ	Restriction of Left Vertebral Artery, Percutaneous Approach	Cardiovascular
ICD-10	Proc	03VQ4BZ	Restriction of Left Vertebral Artery with Bioactive Intraluminal Device, Percutaneous Endoscopic Approach	Cardiovascular
ICD-10	Proc	03VQ4CZ	Restriction of Left Vertebral Artery with Extraluminal Device, Percutaneous Endoscopic Approach	Cardiovascular
ICD-10	Proc	03VQ4DZ	Restriction of Left Vertebral Artery with Intraluminal Device, Percutaneous Endoscopic Approach	Cardiovascular
ICD-10	Proc	03VQ4ZZ	Restriction of Left Vertebral Artery, Percutaneous Endoscopic Approach	Cardiovascular
ICD-10	Proc	03VR0CZ	Restriction of Face Artery with Extraluminal Device, Open Approach	Cardiovascular
ICD-10	Proc	03VR0DZ	Restriction of Face Artery with Intraluminal Device, Open Approach	Cardiovascular
ICD-10	Proc	03VR0ZZ	Restriction of Face Artery, Open Approach	Cardiovascular
ICD-10	Proc	03VR3CZ	Restriction of Face Artery with Extraluminal Device, Percutaneous Approach	Cardiovascular
ICD-10	Proc	03VR3DZ	Restriction of Face Artery with Intraluminal Device, Percutaneous Approach	Cardiovascular
ICD-10	Proc	03VR3ZZ	Restriction of Face Artery, Percutaneous Approach	Cardiovascular
ICD-10	Proc	03VR4CZ	Restriction of Face Artery with Extraluminal Device, Percutaneous Endoscopic Approach	Cardiovascular
ICD-10	Proc	03VR4DZ	Restriction of Face Artery with Intraluminal Device, Percutaneous Endoscopic Approach	Cardiovascular
ICD-10	Proc	03VR4ZZ	Restriction of Face Artery, Percutaneous Endoscopic Approach	Cardiovascular
ICD-10	Proc	03VS0CZ	Restriction of Right Temporal Artery with Extraluminal Device, Open Approach	Cardiovascular
ICD-10	Proc	03VS0DZ	Restriction of Right Temporal Artery with Intraluminal Device, Open Approach	Cardiovascular
ICD-10	Proc	03VS0ZZ	Restriction of Right Temporal Artery, Open Approach	Cardiovascular
ICD-10	Proc	03VS3CZ	Restriction of Right Temporal Artery with Extraluminal Device, Percutaneous Approach	Cardiovascular
ICD-10	Proc	03VS3DZ	Restriction of Right Temporal Artery with Intraluminal Device, Percutaneous Approach	Cardiovascular
ICD-10	Proc	03VS3ZZ	Restriction of Right Temporal Artery, Percutaneous Approach	Cardiovascular
ICD-10	Proc	03VS4CZ	Restriction of Right Temporal Artery with Extraluminal Device, Percutaneous Endoscopic Approach	Cardiovascular
ICD-10	Proc	03VS4DZ	Restriction of Right Temporal Artery with Intraluminal Device, Percutaneous Endoscopic Approach	Cardiovascular
ICD-10	Proc	03VS4ZZ	Restriction of Right Temporal Artery, Percutaneous Endoscopic Approach	Cardiovascular
ICD-10	Proc	03VT0CZ	Restriction of Left Temporal Artery with Extraluminal Device, Open Approach	Cardiovascular
ICD-10	Proc	03VT0DZ	Restriction of Left Temporal Artery with Intraluminal Device, Open Approach	Cardiovascular
ICD-10	Proc	03VT0ZZ	Restriction of Left Temporal Artery, Open Approach	Cardiovascular
ICD-10	Proc	03VT3CZ	Restriction of Left Temporal Artery with Extraluminal Device, Percutaneous Approach	Cardiovascular
ICD-10	Proc	03VT3DZ	Restriction of Left Temporal Artery with Intraluminal Device, Percutaneous Approach	Cardiovascular
ICD-10	Proc	03VT3ZZ	Restriction of Left Temporal Artery, Percutaneous Approach	Cardiovascular
ICD-10	Proc	03VT4CZ	Restriction of Left Temporal Artery with Extraluminal Device, Percutaneous Endoscopic Approach	Cardiovascular
ICD-10	Proc	03VT4DZ	Restriction of Left Temporal Artery with Intraluminal Device, Percutaneous Endoscopic Approach	Cardiovascular
ICD-10	Proc	03VT4ZZ	Restriction of Left Temporal Artery, Percutaneous Endoscopic Approach	Cardiovascular
ICD-10	Proc	03VU0CZ	Restriction of Right Thyroid Artery with Extraluminal Device, Open Approach	Cardiovascular
ICD-10	Proc	03VU0DZ	Restriction of Right Thyroid Artery with Intraluminal Device, Open Approach	Cardiovascular
ICD-10	Proc	03VU0ZZ	Restriction of Right Thyroid Artery, Open Approach	Cardiovascular
ICD-10	Proc	03VU3CZ	Restriction of Right Thyroid Artery with Extraluminal Device, Percutaneous Approach	Cardiovascular
ICD-10	Proc	03VU3DZ	Restriction of Right Thyroid Artery with Intraluminal Device, Percutaneous Approach	Cardiovascular
ICD-10	Proc	03VU3ZZ	Restriction of Right Thyroid Artery, Percutaneous Approach	Cardiovascular
ICD-10	Proc	03VU4CZ	Restriction of Right Thyroid Artery with Extraluminal Device, Percutaneous Endoscopic Approach	Cardiovascular
ICD-10	Proc	03VU4DZ	Restriction of Right Thyroid Artery with Intraluminal Device, Percutaneous Endoscopic Approach	Cardiovascular
ICD-10	Proc	03VU4ZZ	Restriction of Right Thyroid Artery, Percutaneous Endoscopic Approach	Cardiovascular
ICD-10	Proc	03VV0CZ	Restriction of Left Thyroid Artery with Extraluminal Device, Open Approach	Cardiovascular
ICD-10	Proc	03VV0DZ	Restriction of Left Thyroid Artery with Intraluminal Device, Open Approach	Cardiovascular
ICD-10	Proc	03VV0ZZ	Restriction of Left Thyroid Artery, Open Approach	Cardiovascular
ICD-10	Proc	03VV3CZ	Restriction of Left Thyroid Artery with Extraluminal Device, Percutaneous Approach	Cardiovascular
ICD-10	Proc	03VV3DZ	Restriction of Left Thyroid Artery with Intraluminal Device, Percutaneous Approach	Cardiovascular
ICD-10	Proc	03VV3ZZ	Restriction of Left Thyroid Artery, Percutaneous Approach	Cardiovascular
ICD-10	Proc	03VV4CZ	Restriction of Left Thyroid Artery with Extraluminal Device, Percutaneous Endoscopic Approach	Cardiovascular
ICD-10	Proc	03VV4DZ	Restriction of Left Thyroid Artery with Intraluminal Device, Percutaneous Endoscopic Approach	Cardiovascular
ICD-10	Proc	03VV4ZZ	Restriction of Left Thyroid Artery, Percutaneous Endoscopic Approach	Cardiovascular
ICD-10	Proc	03VY0CZ	Restriction of Upper Artery with Extraluminal Device, Open Approach	Cardiovascular
ICD-10	Proc	03VY0DZ	Restriction of Upper Artery with Intraluminal Device, Open Approach	Cardiovascular
ICD-10	Proc	03VY0ZZ	Restriction of Upper Artery, Open Approach	Cardiovascular
ICD-10	Proc	03VY3CZ	Restriction of Upper Artery with Extraluminal Device, Percutaneous Approach	Cardiovascular
ICD-10	Proc	03VY3DZ	Restriction of Upper Artery with Intraluminal Device, Percutaneous Approach	Cardiovascular
ICD-10	Proc	03VY3ZZ	Restriction of Upper Artery, Percutaneous Approach	Cardiovascular
ICD-10	Proc	03VY4CZ	Restriction of Upper Artery with Extraluminal Device, Percutaneous Endoscopic Approach	Cardiovascular
ICD-10	Proc	03VY4DZ	Restriction of Upper Artery with Intraluminal Device, Percutaneous Endoscopic Approach	Cardiovascular
ICD-10	Proc	03VY4ZZ	Restriction of Upper Artery, Percutaneous Endoscopic Approach	Cardiovascular
ICD-10	Proc	03W	Upper Arteries, Revision	Cardiovascular
ICD-10	Proc	03WY00Z	Revision of Drainage Device in Upper Artery, Open Approach	Cardiovascular
ICD-10	Proc	03WY02Z	Revision of Monitoring Device in Upper Artery, Open Approach	Cardiovascular
ICD-10	Proc	03WY03Z	Revision of Infusion Device in Upper Artery, Open Approach	Cardiovascular
ICD-10	Proc	03WY07Z	Revision of Autologous Tissue Substitute in Upper Artery, Open Approach	Cardiovascular
ICD-10	Proc	03WY0CZ	Revision of Extraluminal Device in Upper Artery, Open Approach	Cardiovascular
ICD-10	Proc	03WY0DZ	Revision of Intraluminal Device in Upper Artery, Open Approach	Cardiovascular
ICD-10	Proc	03WY0JZ	Revision of Synthetic Substitute in Upper Artery, Open Approach	Cardiovascular
ICD-10	Proc	03WY0KZ	Revision of Nonautologous Tissue Substitute in Upper Artery, Open Approach	Cardiovascular
ICD-10	Proc	03WY0MZ	Revision of Stimulator Lead in Upper Artery, Open Approach	Cardiovascular
ICD-10	Proc	03WY0YZ	Revision of Other Device in Upper Artery, Open Approach	Cardiovascular
ICD-10	Proc	03WY30Z	Revision of Drainage Device in Upper Artery, Percutaneous Approach	Cardiovascular
ICD-10	Proc	03WY32Z	Revision of Monitoring Device in Upper Artery, Percutaneous Approach	Cardiovascular
ICD-10	Proc	03WY33Z	Revision of Infusion Device in Upper Artery, Percutaneous Approach	Cardiovascular
ICD-10	Proc	03WY37Z	Revision of Autologous Tissue Substitute in Upper Artery, Percutaneous Approach	Cardiovascular
ICD-10	Proc	03WY3CZ	Revision of Extraluminal Device in Upper Artery, Percutaneous Approach	Cardiovascular
ICD-10	Proc	03WY3DZ	Revision of Intraluminal Device in Upper Artery, Percutaneous Approach	Cardiovascular
ICD-10	Proc	03WY3JZ	Revision of Synthetic Substitute in Upper Artery, Percutaneous Approach	Cardiovascular
ICD-10	Proc	03WY3KZ	Revision of Nonautologous Tissue Substitute in Upper Artery, Percutaneous Approach	Cardiovascular
ICD-10	Proc	03WY3MZ	Revision of Stimulator Lead in Upper Artery, Percutaneous Approach	Cardiovascular
ICD-10	Proc	03WY3YZ	Revision of Other Device in Upper Artery, Percutaneous Approach	Cardiovascular
ICD-10	Proc	03WY40Z	Revision of Drainage Device in Upper Artery, Percutaneous Endoscopic Approach	Cardiovascular
ICD-10	Proc	03WY42Z	Revision of Monitoring Device in Upper Artery, Percutaneous Endoscopic Approach	Cardiovascular
ICD-10	Proc	03WY43Z	Revision of Infusion Device in Upper Artery, Percutaneous Endoscopic Approach	Cardiovascular
ICD-10	Proc	03WY47Z	Revision of Autologous Tissue Substitute in Upper Artery, Percutaneous Endoscopic Approach	Cardiovascular
ICD-10	Proc	03WY4CZ	Revision of Extraluminal Device in Upper Artery, Percutaneous Endoscopic Approach	Cardiovascular
ICD-10	Proc	03WY4DZ	Revision of Intraluminal Device in Upper Artery, Percutaneous Endoscopic Approach	Cardiovascular
ICD-10	Proc	03WY4JZ	Revision of Synthetic Substitute in Upper Artery, Percutaneous Endoscopic Approach	Cardiovascular
ICD-10	Proc	03WY4KZ	Revision of Nonautologous Tissue Substitute in Upper Artery, Percutaneous Endoscopic Approach	Cardiovascular
ICD-10	Proc	03WY4MZ	Revision of Stimulator Lead in Upper Artery, Percutaneous Endoscopic Approach	Cardiovascular
ICD-10	Proc	03WY4YZ	Revision of Other Device in Upper Artery, Percutaneous Endoscopic Approach	Cardiovascular
ICD-10	Proc	03WYX0Z	Revision of Drainage Device in Upper Artery, External Approach	Cardiovascular
ICD-10	Proc	03WYX2Z	Revision of Monitoring Device in Upper Artery, External Approach	Cardiovascular
ICD-10	Proc	03WYX3Z	Revision of Infusion Device in Upper Artery, External Approach	Cardiovascular
ICD-10	Proc	03WYX7Z	Revision of Autologous Tissue Substitute in Upper Artery, External Approach	Cardiovascular
ICD-10	Proc	03WYXCZ	Revision of Extraluminal Device in Upper Artery, External Approach	Cardiovascular
ICD-10	Proc	03WYXDZ	Revision of Intraluminal Device in Upper Artery, External Approach	Cardiovascular
ICD-10	Proc	03WYXJZ	Revision of Synthetic Substitute in Upper Artery, External Approach	Cardiovascular
ICD-10	Proc	03WYXKZ	Revision of Nonautologous Tissue Substitute in Upper Artery, External Approach	Cardiovascular
ICD-10	Proc	03WYXMZ	Revision of Stimulator Lead in Upper Artery, External Approach	Cardiovascular
ICD-10	Proc	041	Lower Arteries, Bypass	Cardiovascular
ICD-10	Proc	0410090	Bypass Abdominal Aorta to Abdominal Aorta with Autologous Venous Tissue, Open Approach	Cardiovascular
ICD-10	Proc	0410091	Bypass Abdominal Aorta to Celiac Artery with Autologous Venous Tissue, Open Approach	Cardiovascular
ICD-10	Proc	0410092	Bypass Abdominal Aorta to Mesenteric Artery with Autologous Venous Tissue, Open Approach	Cardiovascular
ICD-10	Proc	0410093	Bypass Abdominal Aorta to Right Renal Artery with Autologous Venous Tissue, Open Approach	Cardiovascular
ICD-10	Proc	0410094	Bypass Abdominal Aorta to Left Renal Artery with Autologous Venous Tissue, Open Approach	Cardiovascular
ICD-10	Proc	0410095	Bypass Abdominal Aorta to Bilateral Renal Artery with Autologous Venous Tissue, Open Approach	Cardiovascular
ICD-10	Proc	0410096	Bypass Abdominal Aorta to Right Common Iliac Artery with Autologous Venous Tissue, Open Approach	Cardiovascular
ICD-10	Proc	0410097	Bypass Abdominal Aorta to Left Common Iliac Artery with Autologous Venous Tissue, Open Approach	Cardiovascular
ICD-10	Proc	0410098	Bypass Abdominal Aorta to Bilateral Common Iliac Arteries with Autologous Venous Tissue, Open Approach	Cardiovascular
ICD-10	Proc	0410099	Bypass Abdominal Aorta to Right Internal Iliac Artery with Autologous Venous Tissue, Open Approach	Cardiovascular
ICD-10	Proc	041009B	Bypass Abdominal Aorta to Left Internal Iliac Artery with Autologous Venous Tissue, Open Approach	Cardiovascular
ICD-10	Proc	041009C	Bypass Abdominal Aorta to Bilateral Internal Iliac Arteries with Autologous Venous Tissue, Open Approach	Cardiovascular
ICD-10	Proc	041009D	Bypass Abdominal Aorta to Right External Iliac Artery with Autologous Venous Tissue, Open Approach	Cardiovascular
ICD-10	Proc	041009F	Bypass Abdominal Aorta to Left External Iliac Artery with Autologous Venous Tissue, Open Approach	Cardiovascular
ICD-10	Proc	041009G	Bypass Abdominal Aorta to Bilateral External Iliac Arteries with Autologous Venous Tissue, Open Approach	Cardiovascular
ICD-10	Proc	041009H	Bypass Abdominal Aorta to Right Femoral Artery with Autologous Venous Tissue, Open Approach	Cardiovascular
ICD-10	Proc	041009J	Bypass Abdominal Aorta to Left Femoral Artery with Autologous Venous Tissue, Open Approach	Cardiovascular
ICD-10	Proc	041009K	Bypass Abdominal Aorta to Bilateral Femoral Arteries with Autologous Venous Tissue, Open Approach	Cardiovascular
ICD-10	Proc	041009Q	Bypass Abdominal Aorta to Lower Extremity Artery with Autologous Venous Tissue, Open Approach	Cardiovascular
ICD-10	Proc	041009R	Bypass Abdominal Aorta to Lower Artery with Autologous Venous Tissue, Open Approach	Cardiovascular
ICD-10	Proc	04100A0	Bypass Abdominal Aorta to Abdominal Aorta with Autologous Arterial Tissue, Open Approach	Cardiovascular
ICD-10	Proc	04100A1	Bypass Abdominal Aorta to Celiac Artery with Autologous Arterial Tissue, Open Approach	Cardiovascular
ICD-10	Proc	04100A2	Bypass Abdominal Aorta to Mesenteric Artery with Autologous Arterial Tissue, Open Approach	Cardiovascular
ICD-10	Proc	04100A3	Bypass Abdominal Aorta to Right Renal Artery with Autologous Arterial Tissue, Open Approach	Cardiovascular
ICD-10	Proc	04100A4	Bypass Abdominal Aorta to Left Renal Artery with Autologous Arterial Tissue, Open Approach	Cardiovascular
ICD-10	Proc	04100A5	Bypass Abdominal Aorta to Bilateral Renal Artery with Autologous Arterial Tissue, Open Approach	Cardiovascular
ICD-10	Proc	04100A6	Bypass Abdominal Aorta to Right Common Iliac Artery with Autologous Arterial Tissue, Open Approach	Cardiovascular
ICD-10	Proc	04100A7	Bypass Abdominal Aorta to Left Common Iliac Artery with Autologous Arterial Tissue, Open Approach	Cardiovascular
ICD-10	Proc	04100A8	Bypass Abdominal Aorta to Bilateral Common Iliac Arteries with Autologous Arterial Tissue, Open Approach	Cardiovascular
ICD-10	Proc	04100A9	Bypass Abdominal Aorta to Right Internal Iliac Artery with Autologous Arterial Tissue, Open Approach	Cardiovascular
ICD-10	Proc	04100AB	Bypass Abdominal Aorta to Left Internal Iliac Artery with Autologous Arterial Tissue, Open Approach	Cardiovascular
ICD-10	Proc	04100AC	Bypass Abdominal Aorta to Bilateral Internal Iliac Arteries with Autologous Arterial Tissue, Open Approach	Cardiovascular
ICD-10	Proc	04100AD	Bypass Abdominal Aorta to Right External Iliac Artery with Autologous Arterial Tissue, Open Approach	Cardiovascular
ICD-10	Proc	04100AF	Bypass Abdominal Aorta to Left External Iliac Artery with Autologous Arterial Tissue, Open Approach	Cardiovascular
ICD-10	Proc	04100AG	Bypass Abdominal Aorta to Bilateral External Iliac Arteries with Autologous Arterial Tissue, Open Approach	Cardiovascular
ICD-10	Proc	04100AH	Bypass Abdominal Aorta to Right Femoral Artery with Autologous Arterial Tissue, Open Approach	Cardiovascular
ICD-10	Proc	04100AJ	Bypass Abdominal Aorta to Left Femoral Artery with Autologous Arterial Tissue, Open Approach	Cardiovascular
ICD-10	Proc	04100AK	Bypass Abdominal Aorta to Bilateral Femoral Arteries with Autologous Arterial Tissue, Open Approach	Cardiovascular
ICD-10	Proc	04100AQ	Bypass Abdominal Aorta to Lower Extremity Artery with Autologous Arterial Tissue, Open Approach	Cardiovascular
ICD-10	Proc	04100AR	Bypass Abdominal Aorta to Lower Artery with Autologous Arterial Tissue, Open Approach	Cardiovascular
ICD-10	Proc	04100J0	Bypass Abdominal Aorta to Abdominal Aorta with Synthetic Substitute, Open Approach	Cardiovascular
ICD-10	Proc	04100J1	Bypass Abdominal Aorta to Celiac Artery with Synthetic Substitute, Open Approach	Cardiovascular
ICD-10	Proc	04100J2	Bypass Abdominal Aorta to Mesenteric Artery with Synthetic Substitute, Open Approach	Cardiovascular
ICD-10	Proc	04100J3	Bypass Abdominal Aorta to Right Renal Artery with Synthetic Substitute, Open Approach	Cardiovascular
ICD-10	Proc	04100J4	Bypass Abdominal Aorta to Left Renal Artery with Synthetic Substitute, Open Approach	Cardiovascular
ICD-10	Proc	04100J5	Bypass Abdominal Aorta to Bilateral Renal Artery with Synthetic Substitute, Open Approach	Cardiovascular
ICD-10	Proc	04100J6	Bypass Abdominal Aorta to Right Common Iliac Artery with Synthetic Substitute, Open Approach	Cardiovascular
ICD-10	Proc	04100J7	Bypass Abdominal Aorta to Left Common Iliac Artery with Synthetic Substitute, Open Approach	Cardiovascular
ICD-10	Proc	04100J8	Bypass Abdominal Aorta to Bilateral Common Iliac Arteries with Synthetic Substitute, Open Approach	Cardiovascular
ICD-10	Proc	04100J9	Bypass Abdominal Aorta to Right Internal Iliac Artery with Synthetic Substitute, Open Approach	Cardiovascular
ICD-10	Proc	04100JB	Bypass Abdominal Aorta to Left Internal Iliac Artery with Synthetic Substitute, Open Approach	Cardiovascular
ICD-10	Proc	04100JC	Bypass Abdominal Aorta to Bilateral Internal Iliac Arteries with Synthetic Substitute, Open Approach	Cardiovascular
ICD-10	Proc	04100JD	Bypass Abdominal Aorta to Right External Iliac Artery with Synthetic Substitute, Open Approach	Cardiovascular
ICD-10	Proc	04100JF	Bypass Abdominal Aorta to Left External Iliac Artery with Synthetic Substitute, Open Approach	Cardiovascular
ICD-10	Proc	04100JG	Bypass Abdominal Aorta to Bilateral External Iliac Arteries with Synthetic Substitute, Open Approach	Cardiovascular
ICD-10	Proc	04100JH	Bypass Abdominal Aorta to Right Femoral Artery with Synthetic Substitute, Open Approach	Cardiovascular
ICD-10	Proc	04100JJ	Bypass Abdominal Aorta to Left Femoral Artery with Synthetic Substitute, Open Approach	Cardiovascular
ICD-10	Proc	04100JK	Bypass Abdominal Aorta to Bilateral Femoral Arteries with Synthetic Substitute, Open Approach	Cardiovascular
ICD-10	Proc	04100JQ	Bypass Abdominal Aorta to Lower Extremity Artery with Synthetic Substitute, Open Approach	Cardiovascular
ICD-10	Proc	04100JR	Bypass Abdominal Aorta to Lower Artery with Synthetic Substitute, Open Approach	Cardiovascular
ICD-10	Proc	04100K0	Bypass Abdominal Aorta to Abdominal Aorta with Nonautologous Tissue Substitute, Open Approach	Cardiovascular
ICD-10	Proc	04100K1	Bypass Abdominal Aorta to Celiac Artery with Nonautologous Tissue Substitute, Open Approach	Cardiovascular
ICD-10	Proc	04100K2	Bypass Abdominal Aorta to Mesenteric Artery with Nonautologous Tissue Substitute, Open Approach	Cardiovascular
ICD-10	Proc	04100K3	Bypass Abdominal Aorta to Right Renal Artery with Nonautologous Tissue Substitute, Open Approach	Cardiovascular
ICD-10	Proc	04100K4	Bypass Abdominal Aorta to Left Renal Artery with Nonautologous Tissue Substitute, Open Approach	Cardiovascular
ICD-10	Proc	04100K5	Bypass Abdominal Aorta to Bilateral Renal Artery with Nonautologous Tissue Substitute, Open Approach	Cardiovascular
ICD-10	Proc	04100K6	Bypass Abdominal Aorta to Right Common Iliac Artery with Nonautologous Tissue Substitute, Open Approach	Cardiovascular
ICD-10	Proc	04100K7	Bypass Abdominal Aorta to Left Common Iliac Artery with Nonautologous Tissue Substitute, Open Approach	Cardiovascular
ICD-10	Proc	04100K8	Bypass Abdominal Aorta to Bilateral Common Iliac Arteries with Nonautologous Tissue Substitute, Open Approach	Cardiovascular
ICD-10	Proc	04100K9	Bypass Abdominal Aorta to Right Internal Iliac Artery with Nonautologous Tissue Substitute, Open Approach	Cardiovascular
ICD-10	Proc	04100KB	Bypass Abdominal Aorta to Left Internal Iliac Artery with Nonautologous Tissue Substitute, Open Approach	Cardiovascular
ICD-10	Proc	04100KC	Bypass Abdominal Aorta to Bilateral Internal Iliac Arteries with Nonautologous Tissue Substitute, Open Approach	Cardiovascular
ICD-10	Proc	04100KD	Bypass Abdominal Aorta to Right External Iliac Artery with Nonautologous Tissue Substitute, Open Approach	Cardiovascular
ICD-10	Proc	04100KF	Bypass Abdominal Aorta to Left External Iliac Artery with Nonautologous Tissue Substitute, Open Approach	Cardiovascular
ICD-10	Proc	04100KG	Bypass Abdominal Aorta to Bilateral External Iliac Arteries with Nonautologous Tissue Substitute, Open Approach	Cardiovascular
ICD-10	Proc	04100KH	Bypass Abdominal Aorta to Right Femoral Artery with Nonautologous Tissue Substitute, Open Approach	Cardiovascular
ICD-10	Proc	04100KJ	Bypass Abdominal Aorta to Left Femoral Artery with Nonautologous Tissue Substitute, Open Approach	Cardiovascular
ICD-10	Proc	04100KK	Bypass Abdominal Aorta to Bilateral Femoral Arteries with Nonautologous Tissue Substitute, Open Approach	Cardiovascular
ICD-10	Proc	04100KQ	Bypass Abdominal Aorta to Lower Extremity Artery with Nonautologous Tissue Substitute, Open Approach	Cardiovascular
ICD-10	Proc	04100KR	Bypass Abdominal Aorta to Lower Artery with Nonautologous Tissue Substitute, Open Approach	Cardiovascular
ICD-10	Proc	04100Z0	Bypass Abdominal Aorta to Abdominal Aorta, Open Approach	Cardiovascular
ICD-10	Proc	04100Z1	Bypass Abdominal Aorta to Celiac Artery, Open Approach	Cardiovascular
ICD-10	Proc	04100Z2	Bypass Abdominal Aorta to Mesenteric Artery, Open Approach	Cardiovascular
ICD-10	Proc	04100Z3	Bypass Abdominal Aorta to Right Renal Artery, Open Approach	Cardiovascular
ICD-10	Proc	04100Z4	Bypass Abdominal Aorta to Left Renal Artery, Open Approach	Cardiovascular
ICD-10	Proc	04100Z5	Bypass Abdominal Aorta to Bilateral Renal Artery, Open Approach	Cardiovascular
ICD-10	Proc	04100Z6	Bypass Abdominal Aorta to Right Common Iliac Artery, Open Approach	Cardiovascular
ICD-10	Proc	04100Z7	Bypass Abdominal Aorta to Left Common Iliac Artery, Open Approach	Cardiovascular
ICD-10	Proc	04100Z8	Bypass Abdominal Aorta to Bilateral Common Iliac Arteries, Open Approach	Cardiovascular
ICD-10	Proc	04100Z9	Bypass Abdominal Aorta to Right Internal Iliac Artery, Open Approach	Cardiovascular
ICD-10	Proc	04100ZB	Bypass Abdominal Aorta to Left Internal Iliac Artery, Open Approach	Cardiovascular
ICD-10	Proc	04100ZC	Bypass Abdominal Aorta to Bilateral Internal Iliac Arteries, Open Approach	Cardiovascular
ICD-10	Proc	04100ZD	Bypass Abdominal Aorta to Right External Iliac Artery, Open Approach	Cardiovascular
ICD-10	Proc	04100ZF	Bypass Abdominal Aorta to Left External Iliac Artery, Open Approach	Cardiovascular
ICD-10	Proc	04100ZG	Bypass Abdominal Aorta to Bilateral External Iliac Arteries, Open Approach	Cardiovascular
ICD-10	Proc	04100ZH	Bypass Abdominal Aorta to Right Femoral Artery, Open Approach	Cardiovascular
ICD-10	Proc	04100ZJ	Bypass Abdominal Aorta to Left Femoral Artery, Open Approach	Cardiovascular
ICD-10	Proc	04100ZK	Bypass Abdominal Aorta to Bilateral Femoral Arteries, Open Approach	Cardiovascular
ICD-10	Proc	04100ZQ	Bypass Abdominal Aorta to Lower Extremity Artery, Open Approach	Cardiovascular
ICD-10	Proc	04100ZR	Bypass Abdominal Aorta to Lower Artery, Open Approach	Cardiovascular
ICD-10	Proc	0410490	Bypass Abdominal Aorta to Abdominal Aorta with Autologous Venous Tissue, Percutaneous Endoscopic Approach	Cardiovascular
ICD-10	Proc	0410491	Bypass Abdominal Aorta to Celiac Artery with Autologous Venous Tissue, Percutaneous Endoscopic Approach	Cardiovascular
ICD-10	Proc	0410492	Bypass Abdominal Aorta to Mesenteric Artery with Autologous Venous Tissue, Percutaneous Endoscopic Approach	Cardiovascular
ICD-10	Proc	0410493	Bypass Abdominal Aorta to Right Renal Artery with Autologous Venous Tissue, Percutaneous Endoscopic Approach	Cardiovascular
ICD-10	Proc	0410494	Bypass Abdominal Aorta to Left Renal Artery with Autologous Venous Tissue, Percutaneous Endoscopic Approach	Cardiovascular
ICD-10	Proc	0410495	Bypass Abdominal Aorta to Bilateral Renal Artery with Autologous Venous Tissue, Percutaneous Endoscopic Approach	Cardiovascular
ICD-10	Proc	0410496	Bypass Abdominal Aorta to Right Common Iliac Artery with Autologous Venous Tissue, Percutaneous Endoscopic Approach	Cardiovascular
ICD-10	Proc	0410497	Bypass Abdominal Aorta to Left Common Iliac Artery with Autologous Venous Tissue, Percutaneous Endoscopic Approach	Cardiovascular
ICD-10	Proc	0410498	Bypass Abdominal Aorta to Bilateral Common Iliac Arteries with Autologous Venous Tissue, Percutaneous Endoscopic Approach	Cardiovascular
ICD-10	Proc	0410499	Bypass Abdominal Aorta to Right Internal Iliac Artery with Autologous Venous Tissue, Percutaneous Endoscopic Approach	Cardiovascular
ICD-10	Proc	041049B	Bypass Abdominal Aorta to Left Internal Iliac Artery with Autologous Venous Tissue, Percutaneous Endoscopic Approach	Cardiovascular
ICD-10	Proc	041049C	Bypass Abdominal Aorta to Bilateral Internal Iliac Arteries with Autologous Venous Tissue, Percutaneous Endoscopic Approach	Cardiovascular
ICD-10	Proc	041049D	Bypass Abdominal Aorta to Right External Iliac Artery with Autologous Venous Tissue, Percutaneous Endoscopic Approach	Cardiovascular
ICD-10	Proc	041049F	Bypass Abdominal Aorta to Left External Iliac Artery with Autologous Venous Tissue, Percutaneous Endoscopic Approach	Cardiovascular
ICD-10	Proc	041049G	Bypass Abdominal Aorta to Bilateral External Iliac Arteries with Autologous Venous Tissue, Percutaneous Endoscopic Approach	Cardiovascular
ICD-10	Proc	041049H	Bypass Abdominal Aorta to Right Femoral Artery with Autologous Venous Tissue, Percutaneous Endoscopic Approach	Cardiovascular
ICD-10	Proc	041049J	Bypass Abdominal Aorta to Left Femoral Artery with Autologous Venous Tissue, Percutaneous Endoscopic Approach	Cardiovascular
ICD-10	Proc	041049K	Bypass Abdominal Aorta to Bilateral Femoral Arteries with Autologous Venous Tissue, Percutaneous Endoscopic Approach	Cardiovascular
ICD-10	Proc	041049Q	Bypass Abdominal Aorta to Lower Extremity Artery with Autologous Venous Tissue, Percutaneous Endoscopic Approach	Cardiovascular
ICD-10	Proc	041049R	Bypass Abdominal Aorta to Lower Artery with Autologous Venous Tissue, Percutaneous Endoscopic Approach	Cardiovascular
ICD-10	Proc	04104A0	Bypass Abdominal Aorta to Abdominal Aorta with Autologous Arterial Tissue, Percutaneous Endoscopic Approach	Cardiovascular
ICD-10	Proc	04104A1	Bypass Abdominal Aorta to Celiac Artery with Autologous Arterial Tissue, Percutaneous Endoscopic Approach	Cardiovascular
ICD-10	Proc	04104A2	Bypass Abdominal Aorta to Mesenteric Artery with Autologous Arterial Tissue, Percutaneous Endoscopic Approach	Cardiovascular
ICD-10	Proc	04104A3	Bypass Abdominal Aorta to Right Renal Artery with Autologous Arterial Tissue, Percutaneous Endoscopic Approach	Cardiovascular
ICD-10	Proc	04104A4	Bypass Abdominal Aorta to Left Renal Artery with Autologous Arterial Tissue, Percutaneous Endoscopic Approach	Cardiovascular
ICD-10	Proc	04104A5	Bypass Abdominal Aorta to Bilateral Renal Artery with Autologous Arterial Tissue, Percutaneous Endoscopic Approach	Cardiovascular
ICD-10	Proc	04104A6	Bypass Abdominal Aorta to Right Common Iliac Artery with Autologous Arterial Tissue, Percutaneous Endoscopic Approach	Cardiovascular
ICD-10	Proc	04104A7	Bypass Abdominal Aorta to Left Common Iliac Artery with Autologous Arterial Tissue, Percutaneous Endoscopic Approach	Cardiovascular
ICD-10	Proc	04104A8	Bypass Abdominal Aorta to Bilateral Common Iliac Arteries with Autologous Arterial Tissue, Percutaneous Endoscopic Approach	Cardiovascular
ICD-10	Proc	04104A9	Bypass Abdominal Aorta to Right Internal Iliac Artery with Autologous Arterial Tissue, Percutaneous Endoscopic Approach	Cardiovascular
ICD-10	Proc	04104AB	Bypass Abdominal Aorta to Left Internal Iliac Artery with Autologous Arterial Tissue, Percutaneous Endoscopic Approach	Cardiovascular
ICD-10	Proc	04104AC	Bypass Abdominal Aorta to Bilateral Internal Iliac Arteries with Autologous Arterial Tissue, Percutaneous Endoscopic Approach	Cardiovascular
ICD-10	Proc	04104AD	Bypass Abdominal Aorta to Right External Iliac Artery with Autologous Arterial Tissue, Percutaneous Endoscopic Approach	Cardiovascular
ICD-10	Proc	04104AF	Bypass Abdominal Aorta to Left External Iliac Artery with Autologous Arterial Tissue, Percutaneous Endoscopic Approach	Cardiovascular
ICD-10	Proc	04104AG	Bypass Abdominal Aorta to Bilateral External Iliac Arteries with Autologous Arterial Tissue, Percutaneous Endoscopic Approach	Cardiovascular
ICD-10	Proc	04104AH	Bypass Abdominal Aorta to Right Femoral Artery with Autologous Arterial Tissue, Percutaneous Endoscopic Approach	Cardiovascular
ICD-10	Proc	04104AJ	Bypass Abdominal Aorta to Left Femoral Artery with Autologous Arterial Tissue, Percutaneous Endoscopic Approach	Cardiovascular
ICD-10	Proc	04104AK	Bypass Abdominal Aorta to Bilateral Femoral Arteries with Autologous Arterial Tissue, Percutaneous Endoscopic Approach	Cardiovascular
ICD-10	Proc	04104AQ	Bypass Abdominal Aorta to Lower Extremity Artery with Autologous Arterial Tissue, Percutaneous Endoscopic Approach	Cardiovascular
ICD-10	Proc	04104AR	Bypass Abdominal Aorta to Lower Artery with Autologous Arterial Tissue, Percutaneous Endoscopic Approach	Cardiovascular
ICD-10	Proc	04104J0	Bypass Abdominal Aorta to Abdominal Aorta with Synthetic Substitute, Percutaneous Endoscopic Approach	Cardiovascular
ICD-10	Proc	04104J1	Bypass Abdominal Aorta to Celiac Artery with Synthetic Substitute, Percutaneous Endoscopic Approach	Cardiovascular
ICD-10	Proc	04104J2	Bypass Abdominal Aorta to Mesenteric Artery with Synthetic Substitute, Percutaneous Endoscopic Approach	Cardiovascular
ICD-10	Proc	04104J3	Bypass Abdominal Aorta to Right Renal Artery with Synthetic Substitute, Percutaneous Endoscopic Approach	Cardiovascular
ICD-10	Proc	04104J4	Bypass Abdominal Aorta to Left Renal Artery with Synthetic Substitute, Percutaneous Endoscopic Approach	Cardiovascular
ICD-10	Proc	04104J5	Bypass Abdominal Aorta to Bilateral Renal Artery with Synthetic Substitute, Percutaneous Endoscopic Approach	Cardiovascular
ICD-10	Proc	04104J6	Bypass Abdominal Aorta to Right Common Iliac Artery with Synthetic Substitute, Percutaneous Endoscopic Approach	Cardiovascular
ICD-10	Proc	04104J7	Bypass Abdominal Aorta to Left Common Iliac Artery with Synthetic Substitute, Percutaneous Endoscopic Approach	Cardiovascular
ICD-10	Proc	04104J8	Bypass Abdominal Aorta to Bilateral Common Iliac Arteries with Synthetic Substitute, Percutaneous Endoscopic Approach	Cardiovascular
ICD-10	Proc	04104J9	Bypass Abdominal Aorta to Right Internal Iliac Artery with Synthetic Substitute, Percutaneous Endoscopic Approach	Cardiovascular
ICD-10	Proc	04104JB	Bypass Abdominal Aorta to Left Internal Iliac Artery with Synthetic Substitute, Percutaneous Endoscopic Approach	Cardiovascular
ICD-10	Proc	04104JC	Bypass Abdominal Aorta to Bilateral Internal Iliac Arteries with Synthetic Substitute, Percutaneous Endoscopic Approach	Cardiovascular
ICD-10	Proc	04104JD	Bypass Abdominal Aorta to Right External Iliac Artery with Synthetic Substitute, Percutaneous Endoscopic Approach	Cardiovascular
ICD-10	Proc	04104JF	Bypass Abdominal Aorta to Left External Iliac Artery with Synthetic Substitute, Percutaneous Endoscopic Approach	Cardiovascular
ICD-10	Proc	04104JG	Bypass Abdominal Aorta to Bilateral External Iliac Arteries with Synthetic Substitute, Percutaneous Endoscopic Approach	Cardiovascular
ICD-10	Proc	04104JH	Bypass Abdominal Aorta to Right Femoral Artery with Synthetic Substitute, Percutaneous Endoscopic Approach	Cardiovascular
ICD-10	Proc	04104JJ	Bypass Abdominal Aorta to Left Femoral Artery with Synthetic Substitute, Percutaneous Endoscopic Approach	Cardiovascular
ICD-10	Proc	04104JK	Bypass Abdominal Aorta to Bilateral Femoral Arteries with Synthetic Substitute, Percutaneous Endoscopic Approach	Cardiovascular
ICD-10	Proc	04104JQ	Bypass Abdominal Aorta to Lower Extremity Artery with Synthetic Substitute, Percutaneous Endoscopic Approach	Cardiovascular
ICD-10	Proc	04104JR	Bypass Abdominal Aorta to Lower Artery with Synthetic Substitute, Percutaneous Endoscopic Approach	Cardiovascular
ICD-10	Proc	04104K0	Bypass Abdominal Aorta to Abdominal Aorta with Nonautologous Tissue Substitute, Percutaneous Endoscopic Approach	Cardiovascular
ICD-10	Proc	04104K1	Bypass Abdominal Aorta to Celiac Artery with Nonautologous Tissue Substitute, Percutaneous Endoscopic Approach	Cardiovascular
ICD-10	Proc	04104K2	Bypass Abdominal Aorta to Mesenteric Artery with Nonautologous Tissue Substitute, Percutaneous Endoscopic Approach	Cardiovascular
ICD-10	Proc	04104K3	Bypass Abdominal Aorta to Right Renal Artery with Nonautologous Tissue Substitute, Percutaneous Endoscopic Approach	Cardiovascular
ICD-10	Proc	04104K4	Bypass Abdominal Aorta to Left Renal Artery with Nonautologous Tissue Substitute, Percutaneous Endoscopic Approach	Cardiovascular
ICD-10	Proc	04104K5	Bypass Abdominal Aorta to Bilateral Renal Artery with Nonautologous Tissue Substitute, Percutaneous Endoscopic Approach	Cardiovascular
ICD-10	Proc	04104K6	Bypass Abdominal Aorta to Right Common Iliac Artery with Nonautologous Tissue Substitute, Percutaneous Endoscopic Approach	Cardiovascular
ICD-10	Proc	04104K7	Bypass Abdominal Aorta to Left Common Iliac Artery with Nonautologous Tissue Substitute, Percutaneous Endoscopic Approach	Cardiovascular
ICD-10	Proc	04104K8	Bypass Abdominal Aorta to Bilateral Common Iliac Arteries with Nonautologous Tissue Substitute, Percutaneous Endoscopic Approach	Cardiovascular
ICD-10	Proc	04104K9	Bypass Abdominal Aorta to Right Internal Iliac Artery with Nonautologous Tissue Substitute, Percutaneous Endoscopic Approach	Cardiovascular
ICD-10	Proc	04104KB	Bypass Abdominal Aorta to Left Internal Iliac Artery with Nonautologous Tissue Substitute, Percutaneous Endoscopic Approach	Cardiovascular
ICD-10	Proc	04104KC	Bypass Abdominal Aorta to Bilateral Internal Iliac Arteries with Nonautologous Tissue Substitute, Percutaneous Endoscopic Approach	Cardiovascular
ICD-10	Proc	04104KD	Bypass Abdominal Aorta to Right External Iliac Artery with Nonautologous Tissue Substitute, Percutaneous Endoscopic Approach	Cardiovascular
ICD-10	Proc	04104KF	Bypass Abdominal Aorta to Left External Iliac Artery with Nonautologous Tissue Substitute, Percutaneous Endoscopic Approach	Cardiovascular
ICD-10	Proc	04104KG	Bypass Abdominal Aorta to Bilateral External Iliac Arteries with Nonautologous Tissue Substitute, Percutaneous Endoscopic Approach	Cardiovascular
ICD-10	Proc	04104KH	Bypass Abdominal Aorta to Right Femoral Artery with Nonautologous Tissue Substitute, Percutaneous Endoscopic Approach	Cardiovascular
ICD-10	Proc	04104KJ	Bypass Abdominal Aorta to Left Femoral Artery with Nonautologous Tissue Substitute, Percutaneous Endoscopic Approach	Cardiovascular
ICD-10	Proc	04104KK	Bypass Abdominal Aorta to Bilateral Femoral Arteries with Nonautologous Tissue Substitute, Percutaneous Endoscopic Approach	Cardiovascular
ICD-10	Proc	04104KQ	Bypass Abdominal Aorta to Lower Extremity Artery with Nonautologous Tissue Substitute, Percutaneous Endoscopic Approach	Cardiovascular
ICD-10	Proc	04104KR	Bypass Abdominal Aorta to Lower Artery with Nonautologous Tissue Substitute, Percutaneous Endoscopic Approach	Cardiovascular
ICD-10	Proc	04104Z0	Bypass Abdominal Aorta to Abdominal Aorta, Percutaneous Endoscopic Approach	Cardiovascular
ICD-10	Proc	04104Z1	Bypass Abdominal Aorta to Celiac Artery, Percutaneous Endoscopic Approach	Cardiovascular
ICD-10	Proc	04104Z2	Bypass Abdominal Aorta to Mesenteric Artery, Percutaneous Endoscopic Approach	Cardiovascular
ICD-10	Proc	04104Z3	Bypass Abdominal Aorta to Right Renal Artery, Percutaneous Endoscopic Approach	Cardiovascular
ICD-10	Proc	04104Z4	Bypass Abdominal Aorta to Left Renal Artery, Percutaneous Endoscopic Approach	Cardiovascular
ICD-10	Proc	04104Z5	Bypass Abdominal Aorta to Bilateral Renal Artery, Percutaneous Endoscopic Approach	Cardiovascular
ICD-10	Proc	04104Z6	Bypass Abdominal Aorta to Right Common Iliac Artery, Percutaneous Endoscopic Approach	Cardiovascular
ICD-10	Proc	04104Z7	Bypass Abdominal Aorta to Left Common Iliac Artery, Percutaneous Endoscopic Approach	Cardiovascular
ICD-10	Proc	04104Z8	Bypass Abdominal Aorta to Bilateral Common Iliac Arteries, Percutaneous Endoscopic Approach	Cardiovascular
ICD-10	Proc	04104Z9	Bypass Abdominal Aorta to Right Internal Iliac Artery, Percutaneous Endoscopic Approach	Cardiovascular
ICD-10	Proc	04104ZB	Bypass Abdominal Aorta to Left Internal Iliac Artery, Percutaneous Endoscopic Approach	Cardiovascular
ICD-10	Proc	04104ZC	Bypass Abdominal Aorta to Bilateral Internal Iliac Arteries, Percutaneous Endoscopic Approach	Cardiovascular
ICD-10	Proc	04104ZD	Bypass Abdominal Aorta to Right External Iliac Artery, Percutaneous Endoscopic Approach	Cardiovascular
ICD-10	Proc	04104ZF	Bypass Abdominal Aorta to Left External Iliac Artery, Percutaneous Endoscopic Approach	Cardiovascular
ICD-10	Proc	04104ZG	Bypass Abdominal Aorta to Bilateral External Iliac Arteries, Percutaneous Endoscopic Approach	Cardiovascular
ICD-10	Proc	04104ZH	Bypass Abdominal Aorta to Right Femoral Artery, Percutaneous Endoscopic Approach	Cardiovascular
ICD-10	Proc	04104ZJ	Bypass Abdominal Aorta to Left Femoral Artery, Percutaneous Endoscopic Approach	Cardiovascular
ICD-10	Proc	04104ZK	Bypass Abdominal Aorta to Bilateral Femoral Arteries, Percutaneous Endoscopic Approach	Cardiovascular
ICD-10	Proc	04104ZQ	Bypass Abdominal Aorta to Lower Extremity Artery, Percutaneous Endoscopic Approach	Cardiovascular
ICD-10	Proc	04104ZR	Bypass Abdominal Aorta to Lower Artery, Percutaneous Endoscopic Approach	Cardiovascular
ICD-10	Proc	0413093	Bypass Hepatic Artery to Right Renal Artery with Autologous Venous Tissue, Open Approach	Cardiovascular
ICD-10	Proc	0413094	Bypass Hepatic Artery to Left Renal Artery with Autologous Venous Tissue, Open Approach	Cardiovascular
ICD-10	Proc	0413095	Bypass Hepatic Artery to Bilateral Renal Artery with Autologous Venous Tissue, Open Approach	Cardiovascular
ICD-10	Proc	04130A3	Bypass Hepatic Artery to Right Renal Artery with Autologous Arterial Tissue, Open Approach	Cardiovascular
ICD-10	Proc	04130A4	Bypass Hepatic Artery to Left Renal Artery with Autologous Arterial Tissue, Open Approach	Cardiovascular
ICD-10	Proc	04130A5	Bypass Hepatic Artery to Bilateral Renal Artery with Autologous Arterial Tissue, Open Approach	Cardiovascular
ICD-10	Proc	04130J3	Bypass Hepatic Artery to Right Renal Artery with Synthetic Substitute, Open Approach	Cardiovascular
ICD-10	Proc	04130J4	Bypass Hepatic Artery to Left Renal Artery with Synthetic Substitute, Open Approach	Cardiovascular
ICD-10	Proc	04130J5	Bypass Hepatic Artery to Bilateral Renal Artery with Synthetic Substitute, Open Approach	Cardiovascular
ICD-10	Proc	04130K3	Bypass Hepatic Artery to Right Renal Artery with Nonautologous Tissue Substitute, Open Approach	Cardiovascular
ICD-10	Proc	04130K4	Bypass Hepatic Artery to Left Renal Artery with Nonautologous Tissue Substitute, Open Approach	Cardiovascular
ICD-10	Proc	04130K5	Bypass Hepatic Artery to Bilateral Renal Artery with Nonautologous Tissue Substitute, Open Approach	Cardiovascular
ICD-10	Proc	04130Z3	Bypass Hepatic Artery to Right Renal Artery, Open Approach	Cardiovascular
ICD-10	Proc	04130Z4	Bypass Hepatic Artery to Left Renal Artery, Open Approach	Cardiovascular
ICD-10	Proc	04130Z5	Bypass Hepatic Artery to Bilateral Renal Artery, Open Approach	Cardiovascular
ICD-10	Proc	0413493	Bypass Hepatic Artery to Right Renal Artery with Autologous Venous Tissue, Percutaneous Endoscopic Approach	Cardiovascular
ICD-10	Proc	0413494	Bypass Hepatic Artery to Left Renal Artery with Autologous Venous Tissue, Percutaneous Endoscopic Approach	Cardiovascular
ICD-10	Proc	0413495	Bypass Hepatic Artery to Bilateral Renal Artery with Autologous Venous Tissue, Percutaneous Endoscopic Approach	Cardiovascular
ICD-10	Proc	04134A3	Bypass Hepatic Artery to Right Renal Artery with Autologous Arterial Tissue, Percutaneous Endoscopic Approach	Cardiovascular
ICD-10	Proc	04134A4	Bypass Hepatic Artery to Left Renal Artery with Autologous Arterial Tissue, Percutaneous Endoscopic Approach	Cardiovascular
ICD-10	Proc	04134A5	Bypass Hepatic Artery to Bilateral Renal Artery with Autologous Arterial Tissue, Percutaneous Endoscopic Approach	Cardiovascular
ICD-10	Proc	04134J3	Bypass Hepatic Artery to Right Renal Artery with Synthetic Substitute, Percutaneous Endoscopic Approach	Cardiovascular
ICD-10	Proc	04134J4	Bypass Hepatic Artery to Left Renal Artery with Synthetic Substitute, Percutaneous Endoscopic Approach	Cardiovascular
ICD-10	Proc	04134J5	Bypass Hepatic Artery to Bilateral Renal Artery with Synthetic Substitute, Percutaneous Endoscopic Approach	Cardiovascular
ICD-10	Proc	04134K3	Bypass Hepatic Artery to Right Renal Artery with Nonautologous Tissue Substitute, Percutaneous Endoscopic Approach	Cardiovascular
ICD-10	Proc	04134K4	Bypass Hepatic Artery to Left Renal Artery with Nonautologous Tissue Substitute, Percutaneous Endoscopic Approach	Cardiovascular
ICD-10	Proc	04134K5	Bypass Hepatic Artery to Bilateral Renal Artery with Nonautologous Tissue Substitute, Percutaneous Endoscopic Approach	Cardiovascular
ICD-10	Proc	04134Z3	Bypass Hepatic Artery to Right Renal Artery, Percutaneous Endoscopic Approach	Cardiovascular
ICD-10	Proc	04134Z4	Bypass Hepatic Artery to Left Renal Artery, Percutaneous Endoscopic Approach	Cardiovascular
ICD-10	Proc	04134Z5	Bypass Hepatic Artery to Bilateral Renal Artery, Percutaneous Endoscopic Approach	Cardiovascular
ICD-10	Proc	0414093	Bypass Splenic Artery to Right Renal Artery with Autologous Venous Tissue, Open Approach	Cardiovascular
ICD-10	Proc	0414094	Bypass Splenic Artery to Left Renal Artery with Autologous Venous Tissue, Open Approach	Cardiovascular
ICD-10	Proc	0414095	Bypass Splenic Artery to Bilateral Renal Artery with Autologous Venous Tissue, Open Approach	Cardiovascular
ICD-10	Proc	04140A3	Bypass Splenic Artery to Right Renal Artery with Autologous Arterial Tissue, Open Approach	Cardiovascular
ICD-10	Proc	04140A4	Bypass Splenic Artery to Left Renal Artery with Autologous Arterial Tissue, Open Approach	Cardiovascular
ICD-10	Proc	04140A5	Bypass Splenic Artery to Bilateral Renal Artery with Autologous Arterial Tissue, Open Approach	Cardiovascular
ICD-10	Proc	04140J3	Bypass Splenic Artery to Right Renal Artery with Synthetic Substitute, Open Approach	Cardiovascular
ICD-10	Proc	04140J4	Bypass Splenic Artery to Left Renal Artery with Synthetic Substitute, Open Approach	Cardiovascular
ICD-10	Proc	04140J5	Bypass Splenic Artery to Bilateral Renal Artery with Synthetic Substitute, Open Approach	Cardiovascular
ICD-10	Proc	04140K3	Bypass Splenic Artery to Right Renal Artery with Nonautologous Tissue Substitute, Open Approach	Cardiovascular
ICD-10	Proc	04140K4	Bypass Splenic Artery to Left Renal Artery with Nonautologous Tissue Substitute, Open Approach	Cardiovascular
ICD-10	Proc	04140K5	Bypass Splenic Artery to Bilateral Renal Artery with Nonautologous Tissue Substitute, Open Approach	Cardiovascular
ICD-10	Proc	04140Z3	Bypass Splenic Artery to Right Renal Artery, Open Approach	Cardiovascular
ICD-10	Proc	04140Z4	Bypass Splenic Artery to Left Renal Artery, Open Approach	Cardiovascular
ICD-10	Proc	04140Z5	Bypass Splenic Artery to Bilateral Renal Artery, Open Approach	Cardiovascular
ICD-10	Proc	0414493	Bypass Splenic Artery to Right Renal Artery with Autologous Venous Tissue, Percutaneous Endoscopic Approach	Cardiovascular
ICD-10	Proc	0414494	Bypass Splenic Artery to Left Renal Artery with Autologous Venous Tissue, Percutaneous Endoscopic Approach	Cardiovascular
ICD-10	Proc	0414495	Bypass Splenic Artery to Bilateral Renal Artery with Autologous Venous Tissue, Percutaneous Endoscopic Approach	Cardiovascular
ICD-10	Proc	04144A3	Bypass Splenic Artery to Right Renal Artery with Autologous Arterial Tissue, Percutaneous Endoscopic Approach	Cardiovascular
ICD-10	Proc	04144A4	Bypass Splenic Artery to Left Renal Artery with Autologous Arterial Tissue, Percutaneous Endoscopic Approach	Cardiovascular
ICD-10	Proc	04144A5	Bypass Splenic Artery to Bilateral Renal Artery with Autologous Arterial Tissue, Percutaneous Endoscopic Approach	Cardiovascular
ICD-10	Proc	04144J3	Bypass Splenic Artery to Right Renal Artery with Synthetic Substitute, Percutaneous Endoscopic Approach	Cardiovascular
ICD-10	Proc	04144J4	Bypass Splenic Artery to Left Renal Artery with Synthetic Substitute, Percutaneous Endoscopic Approach	Cardiovascular
ICD-10	Proc	04144J5	Bypass Splenic Artery to Bilateral Renal Artery with Synthetic Substitute, Percutaneous Endoscopic Approach	Cardiovascular
ICD-10	Proc	04144K3	Bypass Splenic Artery to Right Renal Artery with Nonautologous Tissue Substitute, Percutaneous Endoscopic Approach	Cardiovascular
ICD-10	Proc	04144K4	Bypass Splenic Artery to Left Renal Artery with Nonautologous Tissue Substitute, Percutaneous Endoscopic Approach	Cardiovascular
ICD-10	Proc	04144K5	Bypass Splenic Artery to Bilateral Renal Artery with Nonautologous Tissue Substitute, Percutaneous Endoscopic Approach	Cardiovascular
ICD-10	Proc	04144Z3	Bypass Splenic Artery to Right Renal Artery, Percutaneous Endoscopic Approach	Cardiovascular
ICD-10	Proc	04144Z4	Bypass Splenic Artery to Left Renal Artery, Percutaneous Endoscopic Approach	Cardiovascular
ICD-10	Proc	04144Z5	Bypass Splenic Artery to Bilateral Renal Artery, Percutaneous Endoscopic Approach	Cardiovascular
ICD-10	Proc	041C090	Bypass Right Common Iliac Artery to Abdominal Aorta with Autologous Venous Tissue, Open Approach	Cardiovascular
ICD-10	Proc	041C091	Bypass Right Common Iliac Artery to Celiac Artery with Autologous Venous Tissue, Open Approach	Cardiovascular
ICD-10	Proc	041C092	Bypass Right Common Iliac Artery to Mesenteric Artery with Autologous Venous Tissue, Open Approach	Cardiovascular
ICD-10	Proc	041C093	Bypass Right Common Iliac Artery to Right Renal Artery with Autologous Venous Tissue, Open Approach	Cardiovascular
ICD-10	Proc	041C094	Bypass Right Common Iliac Artery to Left Renal Artery with Autologous Venous Tissue, Open Approach	Cardiovascular
ICD-10	Proc	041C095	Bypass Right Common Iliac Artery to Bilateral Renal Artery with Autologous Venous Tissue, Open Approach	Cardiovascular
ICD-10	Proc	041C096	Bypass Right Common Iliac Artery to Right Common Iliac Artery with Autologous Venous Tissue, Open Approach	Cardiovascular
ICD-10	Proc	041C097	Bypass Right Common Iliac Artery to Left Common Iliac Artery with Autologous Venous Tissue, Open Approach	Cardiovascular
ICD-10	Proc	041C098	Bypass Right Common Iliac Artery to Bilateral Common Iliac Arteries with Autologous Venous Tissue, Open Approach	Cardiovascular
ICD-10	Proc	041C099	Bypass Right Common Iliac Artery to Right Internal Iliac Artery with Autologous Venous Tissue, Open Approach	Cardiovascular
ICD-10	Proc	041C09B	Bypass Right Common Iliac Artery to Left Internal Iliac Artery with Autologous Venous Tissue, Open Approach	Cardiovascular
ICD-10	Proc	041C09C	Bypass Right Common Iliac Artery to Bilateral Internal Iliac Arteries with Autologous Venous Tissue, Open Approach	Cardiovascular
ICD-10	Proc	041C09D	Bypass Right Common Iliac Artery to Right External Iliac Artery with Autologous Venous Tissue, Open Approach	Cardiovascular
ICD-10	Proc	041C09F	Bypass Right Common Iliac Artery to Left External Iliac Artery with Autologous Venous Tissue, Open Approach	Cardiovascular
ICD-10	Proc	041C09G	Bypass Right Common Iliac Artery to Bilateral External Iliac Arteries with Autologous Venous Tissue, Open Approach	Cardiovascular
ICD-10	Proc	041C09H	Bypass Right Common Iliac Artery to Right Femoral Artery with Autologous Venous Tissue, Open Approach	Cardiovascular
ICD-10	Proc	041C09J	Bypass Right Common Iliac Artery to Left Femoral Artery with Autologous Venous Tissue, Open Approach	Cardiovascular
ICD-10	Proc	041C09K	Bypass Right Common Iliac Artery to Bilateral Femoral Arteries with Autologous Venous Tissue, Open Approach	Cardiovascular
ICD-10	Proc	041C09Q	Bypass Right Common Iliac Artery to Lower Extremity Artery with Autologous Venous Tissue, Open Approach	Cardiovascular
ICD-10	Proc	041C09R	Bypass Right Common Iliac Artery to Lower Artery with Autologous Venous Tissue, Open Approach	Cardiovascular
ICD-10	Proc	041C0A0	Bypass Right Common Iliac Artery to Abdominal Aorta with Autologous Arterial Tissue, Open Approach	Cardiovascular
ICD-10	Proc	041C0A1	Bypass Right Common Iliac Artery to Celiac Artery with Autologous Arterial Tissue, Open Approach	Cardiovascular
ICD-10	Proc	041C0A2	Bypass Right Common Iliac Artery to Mesenteric Artery with Autologous Arterial Tissue, Open Approach	Cardiovascular
ICD-10	Proc	041C0A3	Bypass Right Common Iliac Artery to Right Renal Artery with Autologous Arterial Tissue, Open Approach	Cardiovascular
ICD-10	Proc	041C0A4	Bypass Right Common Iliac Artery to Left Renal Artery with Autologous Arterial Tissue, Open Approach	Cardiovascular
ICD-10	Proc	041C0A5	Bypass Right Common Iliac Artery to Bilateral Renal Artery with Autologous Arterial Tissue, Open Approach	Cardiovascular
ICD-10	Proc	041C0A6	Bypass Right Common Iliac Artery to Right Common Iliac Artery with Autologous Arterial Tissue, Open Approach	Cardiovascular
ICD-10	Proc	041C0A7	Bypass Right Common Iliac Artery to Left Common Iliac Artery with Autologous Arterial Tissue, Open Approach	Cardiovascular
ICD-10	Proc	041C0A8	Bypass Right Common Iliac Artery to Bilateral Common Iliac Arteries with Autologous Arterial Tissue, Open Approach	Cardiovascular
ICD-10	Proc	041C0A9	Bypass Right Common Iliac Artery to Right Internal Iliac Artery with Autologous Arterial Tissue, Open Approach	Cardiovascular
ICD-10	Proc	041C0AB	Bypass Right Common Iliac Artery to Left Internal Iliac Artery with Autologous Arterial Tissue, Open Approach	Cardiovascular
ICD-10	Proc	041C0AC	Bypass Right Common Iliac Artery to Bilateral Internal Iliac Arteries with Autologous Arterial Tissue, Open Approach	Cardiovascular
ICD-10	Proc	041C0AD	Bypass Right Common Iliac Artery to Right External Iliac Artery with Autologous Arterial Tissue, Open Approach	Cardiovascular
ICD-10	Proc	041C0AF	Bypass Right Common Iliac Artery to Left External Iliac Artery with Autologous Arterial Tissue, Open Approach	Cardiovascular
ICD-10	Proc	041C0AG	Bypass Right Common Iliac Artery to Bilateral External Iliac Arteries with Autologous Arterial Tissue, Open Approach	Cardiovascular
ICD-10	Proc	041C0AH	Bypass Right Common Iliac Artery to Right Femoral Artery with Autologous Arterial Tissue, Open Approach	Cardiovascular
ICD-10	Proc	041C0AJ	Bypass Right Common Iliac Artery to Left Femoral Artery with Autologous Arterial Tissue, Open Approach	Cardiovascular
ICD-10	Proc	041C0AK	Bypass Right Common Iliac Artery to Bilateral Femoral Arteries with Autologous Arterial Tissue, Open Approach	Cardiovascular
ICD-10	Proc	041C0AQ	Bypass Right Common Iliac Artery to Lower Extremity Artery with Autologous Arterial Tissue, Open Approach	Cardiovascular
ICD-10	Proc	041C0AR	Bypass Right Common Iliac Artery to Lower Artery with Autologous Arterial Tissue, Open Approach	Cardiovascular
ICD-10	Proc	041C0J0	Bypass Right Common Iliac Artery to Abdominal Aorta with Synthetic Substitute, Open Approach	Cardiovascular
ICD-10	Proc	041C0J1	Bypass Right Common Iliac Artery to Celiac Artery with Synthetic Substitute, Open Approach	Cardiovascular
ICD-10	Proc	041C0J2	Bypass Right Common Iliac Artery to Mesenteric Artery with Synthetic Substitute, Open Approach	Cardiovascular
ICD-10	Proc	041C0J3	Bypass Right Common Iliac Artery to Right Renal Artery with Synthetic Substitute, Open Approach	Cardiovascular
ICD-10	Proc	041C0J4	Bypass Right Common Iliac Artery to Left Renal Artery with Synthetic Substitute, Open Approach	Cardiovascular
ICD-10	Proc	041C0J5	Bypass Right Common Iliac Artery to Bilateral Renal Artery with Synthetic Substitute, Open Approach	Cardiovascular
ICD-10	Proc	041C0J6	Bypass Right Common Iliac Artery to Right Common Iliac Artery with Synthetic Substitute, Open Approach	Cardiovascular
ICD-10	Proc	041C0J7	Bypass Right Common Iliac Artery to Left Common Iliac Artery with Synthetic Substitute, Open Approach	Cardiovascular
ICD-10	Proc	041C0J8	Bypass Right Common Iliac Artery to Bilateral Common Iliac Arteries with Synthetic Substitute, Open Approach	Cardiovascular
ICD-10	Proc	041C0J9	Bypass Right Common Iliac Artery to Right Internal Iliac Artery with Synthetic Substitute, Open Approach	Cardiovascular
ICD-10	Proc	041C0JB	Bypass Right Common Iliac Artery to Left Internal Iliac Artery with Synthetic Substitute, Open Approach	Cardiovascular
ICD-10	Proc	041C0JC	Bypass Right Common Iliac Artery to Bilateral Internal Iliac Arteries with Synthetic Substitute, Open Approach	Cardiovascular
ICD-10	Proc	041C0JD	Bypass Right Common Iliac Artery to Right External Iliac Artery with Synthetic Substitute, Open Approach	Cardiovascular
ICD-10	Proc	041C0JF	Bypass Right Common Iliac Artery to Left External Iliac Artery with Synthetic Substitute, Open Approach	Cardiovascular
ICD-10	Proc	041C0JG	Bypass Right Common Iliac Artery to Bilateral External Iliac Arteries with Synthetic Substitute, Open Approach	Cardiovascular
ICD-10	Proc	041C0JH	Bypass Right Common Iliac Artery to Right Femoral Artery with Synthetic Substitute, Open Approach	Cardiovascular
ICD-10	Proc	041C0JJ	Bypass Right Common Iliac Artery to Left Femoral Artery with Synthetic Substitute, Open Approach	Cardiovascular
ICD-10	Proc	041C0JK	Bypass Right Common Iliac Artery to Bilateral Femoral Arteries with Synthetic Substitute, Open Approach	Cardiovascular
ICD-10	Proc	041C0JQ	Bypass Right Common Iliac Artery to Lower Extremity Artery with Synthetic Substitute, Open Approach	Cardiovascular
ICD-10	Proc	041C0JR	Bypass Right Common Iliac Artery to Lower Artery with Synthetic Substitute, Open Approach	Cardiovascular
ICD-10	Proc	041C0K0	Bypass Right Common Iliac Artery to Abdominal Aorta with Nonautologous Tissue Substitute, Open Approach	Cardiovascular
ICD-10	Proc	041C0K1	Bypass Right Common Iliac Artery to Celiac Artery with Nonautologous Tissue Substitute, Open Approach	Cardiovascular
ICD-10	Proc	041C0K2	Bypass Right Common Iliac Artery to Mesenteric Artery with Nonautologous Tissue Substitute, Open Approach	Cardiovascular
ICD-10	Proc	041C0K3	Bypass Right Common Iliac Artery to Right Renal Artery with Nonautologous Tissue Substitute, Open Approach	Cardiovascular
ICD-10	Proc	041C0K4	Bypass Right Common Iliac Artery to Left Renal Artery with Nonautologous Tissue Substitute, Open Approach	Cardiovascular
ICD-10	Proc	041C0K5	Bypass Right Common Iliac Artery to Bilateral Renal Artery with Nonautologous Tissue Substitute, Open Approach	Cardiovascular
ICD-10	Proc	041C0K6	Bypass Right Common Iliac Artery to Right Common Iliac Artery with Nonautologous Tissue Substitute, Open Approach	Cardiovascular
ICD-10	Proc	041C0K7	Bypass Right Common Iliac Artery to Left Common Iliac Artery with Nonautologous Tissue Substitute, Open Approach	Cardiovascular
ICD-10	Proc	041C0K8	Bypass Right Common Iliac Artery to Bilateral Common Iliac Arteries with Nonautologous Tissue Substitute, Open Approach	Cardiovascular
ICD-10	Proc	041C0K9	Bypass Right Common Iliac Artery to Right Internal Iliac Artery with Nonautologous Tissue Substitute, Open Approach	Cardiovascular
ICD-10	Proc	041C0KB	Bypass Right Common Iliac Artery to Left Internal Iliac Artery with Nonautologous Tissue Substitute, Open Approach	Cardiovascular
ICD-10	Proc	041C0KC	Bypass Right Common Iliac Artery to Bilateral Internal Iliac Arteries with Nonautologous Tissue Substitute, Open Approach	Cardiovascular
ICD-10	Proc	041C0KD	Bypass Right Common Iliac Artery to Right External Iliac Artery with Nonautologous Tissue Substitute, Open Approach	Cardiovascular
ICD-10	Proc	041C0KF	Bypass Right Common Iliac Artery to Left External Iliac Artery with Nonautologous Tissue Substitute, Open Approach	Cardiovascular
ICD-10	Proc	041C0KG	Bypass Right Common Iliac Artery to Bilateral External Iliac Arteries with Nonautologous Tissue Substitute, Open Approach	Cardiovascular
ICD-10	Proc	041C0KH	Bypass Right Common Iliac Artery to Right Femoral Artery with Nonautologous Tissue Substitute, Open Approach	Cardiovascular
ICD-10	Proc	041C0KJ	Bypass Right Common Iliac Artery to Left Femoral Artery with Nonautologous Tissue Substitute, Open Approach	Cardiovascular
ICD-10	Proc	041C0KK	Bypass Right Common Iliac Artery to Bilateral Femoral Arteries with Nonautologous Tissue Substitute, Open Approach	Cardiovascular
ICD-10	Proc	041C0KQ	Bypass Right Common Iliac Artery to Lower Extremity Artery with Nonautologous Tissue Substitute, Open Approach	Cardiovascular
ICD-10	Proc	041C0KR	Bypass Right Common Iliac Artery to Lower Artery with Nonautologous Tissue Substitute, Open Approach	Cardiovascular
ICD-10	Proc	041C0Z0	Bypass Right Common Iliac Artery to Abdominal Aorta, Open Approach	Cardiovascular
ICD-10	Proc	041C0Z1	Bypass Right Common Iliac Artery to Celiac Artery, Open Approach	Cardiovascular
ICD-10	Proc	041C0Z2	Bypass Right Common Iliac Artery to Mesenteric Artery, Open Approach	Cardiovascular
ICD-10	Proc	041C0Z3	Bypass Right Common Iliac Artery to Right Renal Artery, Open Approach	Cardiovascular
ICD-10	Proc	041C0Z4	Bypass Right Common Iliac Artery to Left Renal Artery, Open Approach	Cardiovascular
ICD-10	Proc	041C0Z5	Bypass Right Common Iliac Artery to Bilateral Renal Artery, Open Approach	Cardiovascular
ICD-10	Proc	041C0Z6	Bypass Right Common Iliac Artery to Right Common Iliac Artery, Open Approach	Cardiovascular
ICD-10	Proc	041C0Z7	Bypass Right Common Iliac Artery to Left Common Iliac Artery, Open Approach	Cardiovascular
ICD-10	Proc	041C0Z8	Bypass Right Common Iliac Artery to Bilateral Common Iliac Arteries, Open Approach	Cardiovascular
ICD-10	Proc	041C0Z9	Bypass Right Common Iliac Artery to Right Internal Iliac Artery, Open Approach	Cardiovascular
ICD-10	Proc	041C0ZB	Bypass Right Common Iliac Artery to Left Internal Iliac Artery, Open Approach	Cardiovascular
ICD-10	Proc	041C0ZC	Bypass Right Common Iliac Artery to Bilateral Internal Iliac Arteries, Open Approach	Cardiovascular
ICD-10	Proc	041C0ZD	Bypass Right Common Iliac Artery to Right External Iliac Artery, Open Approach	Cardiovascular
ICD-10	Proc	041C0ZF	Bypass Right Common Iliac Artery to Left External Iliac Artery, Open Approach	Cardiovascular
ICD-10	Proc	041C0ZG	Bypass Right Common Iliac Artery to Bilateral External Iliac Arteries, Open Approach	Cardiovascular
ICD-10	Proc	041C0ZH	Bypass Right Common Iliac Artery to Right Femoral Artery, Open Approach	Cardiovascular
ICD-10	Proc	041C0ZJ	Bypass Right Common Iliac Artery to Left Femoral Artery, Open Approach	Cardiovascular
ICD-10	Proc	041C0ZK	Bypass Right Common Iliac Artery to Bilateral Femoral Arteries, Open Approach	Cardiovascular
ICD-10	Proc	041C0ZQ	Bypass Right Common Iliac Artery to Lower Extremity Artery, Open Approach	Cardiovascular
ICD-10	Proc	041C0ZR	Bypass Right Common Iliac Artery to Lower Artery, Open Approach	Cardiovascular
ICD-10	Proc	041C490	Bypass Right Common Iliac Artery to Abdominal Aorta with Autologous Venous Tissue, Percutaneous Endoscopic Approach	Cardiovascular
ICD-10	Proc	041C491	Bypass Right Common Iliac Artery to Celiac Artery with Autologous Venous Tissue, Percutaneous Endoscopic Approach	Cardiovascular
ICD-10	Proc	041C492	Bypass Right Common Iliac Artery to Mesenteric Artery with Autologous Venous Tissue, Percutaneous Endoscopic Approach	Cardiovascular
ICD-10	Proc	041C493	Bypass Right Common Iliac Artery to Right Renal Artery with Autologous Venous Tissue, Percutaneous Endoscopic Approach	Cardiovascular
ICD-10	Proc	041C494	Bypass Right Common Iliac Artery to Left Renal Artery with Autologous Venous Tissue, Percutaneous Endoscopic Approach	Cardiovascular
ICD-10	Proc	041C495	Bypass Right Common Iliac Artery to Bilateral Renal Artery with Autologous Venous Tissue, Percutaneous Endoscopic Approach	Cardiovascular
ICD-10	Proc	041C496	Bypass Right Common Iliac Artery to Right Common Iliac Artery with Autologous Venous Tissue, Percutaneous Endoscopic Approach	Cardiovascular
ICD-10	Proc	041C497	Bypass Right Common Iliac Artery to Left Common Iliac Artery with Autologous Venous Tissue, Percutaneous Endoscopic Approach	Cardiovascular
ICD-10	Proc	041C498	Bypass Right Common Iliac Artery to Bilateral Common Iliac Arteries with Autologous Venous Tissue, Percutaneous Endoscopic Approach	Cardiovascular
ICD-10	Proc	041C499	Bypass Right Common Iliac Artery to Right Internal Iliac Artery with Autologous Venous Tissue, Percutaneous Endoscopic Approach	Cardiovascular
ICD-10	Proc	041C49B	Bypass Right Common Iliac Artery to Left Internal Iliac Artery with Autologous Venous Tissue, Percutaneous Endoscopic Approach	Cardiovascular
ICD-10	Proc	041C49C	Bypass Right Common Iliac Artery to Bilateral Internal Iliac Arteries with Autologous Venous Tissue, Percutaneous Endoscopic Approach	Cardiovascular
ICD-10	Proc	041C49D	Bypass Right Common Iliac Artery to Right External Iliac Artery with Autologous Venous Tissue, Percutaneous Endoscopic Approach	Cardiovascular
ICD-10	Proc	041C49F	Bypass Right Common Iliac Artery to Left External Iliac Artery with Autologous Venous Tissue, Percutaneous Endoscopic Approach	Cardiovascular
ICD-10	Proc	041C49G	Bypass Right Common Iliac Artery to Bilateral External Iliac Arteries with Autologous Venous Tissue, Percutaneous Endoscopic Approach	Cardiovascular
ICD-10	Proc	041C49H	Bypass Right Common Iliac Artery to Right Femoral Artery with Autologous Venous Tissue, Percutaneous Endoscopic Approach	Cardiovascular
ICD-10	Proc	041C49J	Bypass Right Common Iliac Artery to Left Femoral Artery with Autologous Venous Tissue, Percutaneous Endoscopic Approach	Cardiovascular
ICD-10	Proc	041C49K	Bypass Right Common Iliac Artery to Bilateral Femoral Arteries with Autologous Venous Tissue, Percutaneous Endoscopic Approach	Cardiovascular
ICD-10	Proc	041C49Q	Bypass Right Common Iliac Artery to Lower Extremity Artery with Autologous Venous Tissue, Percutaneous Endoscopic Approach	Cardiovascular
ICD-10	Proc	041C49R	Bypass Right Common Iliac Artery to Lower Artery with Autologous Venous Tissue, Percutaneous Endoscopic Approach	Cardiovascular
ICD-10	Proc	041C4A0	Bypass Right Common Iliac Artery to Abdominal Aorta with Autologous Arterial Tissue, Percutaneous Endoscopic Approach	Cardiovascular
ICD-10	Proc	041C4A1	Bypass Right Common Iliac Artery to Celiac Artery with Autologous Arterial Tissue, Percutaneous Endoscopic Approach	Cardiovascular
ICD-10	Proc	041C4A2	Bypass Right Common Iliac Artery to Mesenteric Artery with Autologous Arterial Tissue, Percutaneous Endoscopic Approach	Cardiovascular
ICD-10	Proc	041C4A3	Bypass Right Common Iliac Artery to Right Renal Artery with Autologous Arterial Tissue, Percutaneous Endoscopic Approach	Cardiovascular
ICD-10	Proc	041C4A4	Bypass Right Common Iliac Artery to Left Renal Artery with Autologous Arterial Tissue, Percutaneous Endoscopic Approach	Cardiovascular
ICD-10	Proc	041C4A5	Bypass Right Common Iliac Artery to Bilateral Renal Artery with Autologous Arterial Tissue, Percutaneous Endoscopic Approach	Cardiovascular
ICD-10	Proc	041C4A6	Bypass Right Common Iliac Artery to Right Common Iliac Artery with Autologous Arterial Tissue, Percutaneous Endoscopic Approach	Cardiovascular
ICD-10	Proc	041C4A7	Bypass Right Common Iliac Artery to Left Common Iliac Artery with Autologous Arterial Tissue, Percutaneous Endoscopic Approach	Cardiovascular
ICD-10	Proc	041C4A8	Bypass Right Common Iliac Artery to Bilateral Common Iliac Arteries with Autologous Arterial Tissue, Percutaneous Endoscopic Approach	Cardiovascular
ICD-10	Proc	041C4A9	Bypass Right Common Iliac Artery to Right Internal Iliac Artery with Autologous Arterial Tissue, Percutaneous Endoscopic Approach	Cardiovascular
ICD-10	Proc	041C4AB	Bypass Right Common Iliac Artery to Left Internal Iliac Artery with Autologous Arterial Tissue, Percutaneous Endoscopic Approach	Cardiovascular
ICD-10	Proc	041C4AC	Bypass Right Common Iliac Artery to Bilateral Internal Iliac Arteries with Autologous Arterial Tissue, Percutaneous Endoscopic Approach	Cardiovascular
ICD-10	Proc	041C4AD	Bypass Right Common Iliac Artery to Right External Iliac Artery with Autologous Arterial Tissue, Percutaneous Endoscopic Approach	Cardiovascular
ICD-10	Proc	041C4AF	Bypass Right Common Iliac Artery to Left External Iliac Artery with Autologous Arterial Tissue, Percutaneous Endoscopic Approach	Cardiovascular
ICD-10	Proc	041C4AG	Bypass Right Common Iliac Artery to Bilateral External Iliac Arteries with Autologous Arterial Tissue, Percutaneous Endoscopic Approach	Cardiovascular
ICD-10	Proc	041C4AH	Bypass Right Common Iliac Artery to Right Femoral Artery with Autologous Arterial Tissue, Percutaneous Endoscopic Approach	Cardiovascular
ICD-10	Proc	041C4AJ	Bypass Right Common Iliac Artery to Left Femoral Artery with Autologous Arterial Tissue, Percutaneous Endoscopic Approach	Cardiovascular
ICD-10	Proc	041C4AK	Bypass Right Common Iliac Artery to Bilateral Femoral Arteries with Autologous Arterial Tissue, Percutaneous Endoscopic Approach	Cardiovascular
ICD-10	Proc	041C4AQ	Bypass Right Common Iliac Artery to Lower Extremity Artery with Autologous Arterial Tissue, Percutaneous Endoscopic Approach	Cardiovascular
ICD-10	Proc	041C4AR	Bypass Right Common Iliac Artery to Lower Artery with Autologous Arterial Tissue, Percutaneous Endoscopic Approach	Cardiovascular
ICD-10	Proc	041C4J0	Bypass Right Common Iliac Artery to Abdominal Aorta with Synthetic Substitute, Percutaneous Endoscopic Approach	Cardiovascular
ICD-10	Proc	041C4J1	Bypass Right Common Iliac Artery to Celiac Artery with Synthetic Substitute, Percutaneous Endoscopic Approach	Cardiovascular
ICD-10	Proc	041C4J2	Bypass Right Common Iliac Artery to Mesenteric Artery with Synthetic Substitute, Percutaneous Endoscopic Approach	Cardiovascular
ICD-10	Proc	041C4J3	Bypass Right Common Iliac Artery to Right Renal Artery with Synthetic Substitute, Percutaneous Endoscopic Approach	Cardiovascular
ICD-10	Proc	041C4J4	Bypass Right Common Iliac Artery to Left Renal Artery with Synthetic Substitute, Percutaneous Endoscopic Approach	Cardiovascular
ICD-10	Proc	041C4J5	Bypass Right Common Iliac Artery to Bilateral Renal Artery with Synthetic Substitute, Percutaneous Endoscopic Approach	Cardiovascular
ICD-10	Proc	041C4J6	Bypass Right Common Iliac Artery to Right Common Iliac Artery with Synthetic Substitute, Percutaneous Endoscopic Approach	Cardiovascular
ICD-10	Proc	041C4J7	Bypass Right Common Iliac Artery to Left Common Iliac Artery with Synthetic Substitute, Percutaneous Endoscopic Approach	Cardiovascular
ICD-10	Proc	041C4J8	Bypass Right Common Iliac Artery to Bilateral Common Iliac Arteries with Synthetic Substitute, Percutaneous Endoscopic Approach	Cardiovascular
ICD-10	Proc	041C4J9	Bypass Right Common Iliac Artery to Right Internal Iliac Artery with Synthetic Substitute, Percutaneous Endoscopic Approach	Cardiovascular
ICD-10	Proc	041C4JB	Bypass Right Common Iliac Artery to Left Internal Iliac Artery with Synthetic Substitute, Percutaneous Endoscopic Approach	Cardiovascular
ICD-10	Proc	041C4JC	Bypass Right Common Iliac Artery to Bilateral Internal Iliac Arteries with Synthetic Substitute, Percutaneous Endoscopic Approach	Cardiovascular
ICD-10	Proc	041C4JD	Bypass Right Common Iliac Artery to Right External Iliac Artery with Synthetic Substitute, Percutaneous Endoscopic Approach	Cardiovascular
ICD-10	Proc	041C4JF	Bypass Right Common Iliac Artery to Left External Iliac Artery with Synthetic Substitute, Percutaneous Endoscopic Approach	Cardiovascular
ICD-10	Proc	041C4JG	Bypass Right Common Iliac Artery to Bilateral External Iliac Arteries with Synthetic Substitute, Percutaneous Endoscopic Approach	Cardiovascular
ICD-10	Proc	041C4JH	Bypass Right Common Iliac Artery to Right Femoral Artery with Synthetic Substitute, Percutaneous Endoscopic Approach	Cardiovascular
ICD-10	Proc	041C4JJ	Bypass Right Common Iliac Artery to Left Femoral Artery with Synthetic Substitute, Percutaneous Endoscopic Approach	Cardiovascular
ICD-10	Proc	041C4JK	Bypass Right Common Iliac Artery to Bilateral Femoral Arteries with Synthetic Substitute, Percutaneous Endoscopic Approach	Cardiovascular
ICD-10	Proc	041C4JQ	Bypass Right Common Iliac Artery to Lower Extremity Artery with Synthetic Substitute, Percutaneous Endoscopic Approach	Cardiovascular
ICD-10	Proc	041C4JR	Bypass Right Common Iliac Artery to Lower Artery with Synthetic Substitute, Percutaneous Endoscopic Approach	Cardiovascular
ICD-10	Proc	041C4K0	Bypass Right Common Iliac Artery to Abdominal Aorta with Nonautologous Tissue Substitute, Percutaneous Endoscopic Approach	Cardiovascular
ICD-10	Proc	041C4K1	Bypass Right Common Iliac Artery to Celiac Artery with Nonautologous Tissue Substitute, Percutaneous Endoscopic Approach	Cardiovascular
ICD-10	Proc	041C4K2	Bypass Right Common Iliac Artery to Mesenteric Artery with Nonautologous Tissue Substitute, Percutaneous Endoscopic Approach	Cardiovascular
ICD-10	Proc	041C4K3	Bypass Right Common Iliac Artery to Right Renal Artery with Nonautologous Tissue Substitute, Percutaneous Endoscopic Approach	Cardiovascular
ICD-10	Proc	041C4K4	Bypass Right Common Iliac Artery to Left Renal Artery with Nonautologous Tissue Substitute, Percutaneous Endoscopic Approach	Cardiovascular
ICD-10	Proc	041C4K5	Bypass Right Common Iliac Artery to Bilateral Renal Artery with Nonautologous Tissue Substitute, Percutaneous Endoscopic Approach	Cardiovascular
ICD-10	Proc	041C4K6	Bypass Right Common Iliac Artery to Right Common Iliac Artery with Nonautologous Tissue Substitute, Percutaneous Endoscopic Approach	Cardiovascular
ICD-10	Proc	041C4K7	Bypass Right Common Iliac Artery to Left Common Iliac Artery with Nonautologous Tissue Substitute, Percutaneous Endoscopic Approach	Cardiovascular
ICD-10	Proc	041C4K8	Bypass Right Common Iliac Artery to Bilateral Common Iliac Arteries with Nonautologous Tissue Substitute, Percutaneous Endoscopic Approach	Cardiovascular
ICD-10	Proc	041C4K9	Bypass Right Common Iliac Artery to Right Internal Iliac Artery with Nonautologous Tissue Substitute, Percutaneous Endoscopic Approach	Cardiovascular
ICD-10	Proc	041C4KB	Bypass Right Common Iliac Artery to Left Internal Iliac Artery with Nonautologous Tissue Substitute, Percutaneous Endoscopic Approach	Cardiovascular
ICD-10	Proc	041C4KC	Bypass Right Common Iliac Artery to Bilateral Internal Iliac Arteries with Nonautologous Tissue Substitute, Percutaneous Endoscopic Approach	Cardiovascular
ICD-10	Proc	041C4KD	Bypass Right Common Iliac Artery to Right External Iliac Artery with Nonautologous Tissue Substitute, Percutaneous Endoscopic Approach	Cardiovascular
ICD-10	Proc	041C4KF	Bypass Right Common Iliac Artery to Left External Iliac Artery with Nonautologous Tissue Substitute, Percutaneous Endoscopic Approach	Cardiovascular
ICD-10	Proc	041C4KG	Bypass Right Common Iliac Artery to Bilateral External Iliac Arteries with Nonautologous Tissue Substitute, Percutaneous Endoscopic Approach	Cardiovascular
ICD-10	Proc	041C4KH	Bypass Right Common Iliac Artery to Right Femoral Artery with Nonautologous Tissue Substitute, Percutaneous Endoscopic Approach	Cardiovascular
ICD-10	Proc	041C4KJ	Bypass Right Common Iliac Artery to Left Femoral Artery with Nonautologous Tissue Substitute, Percutaneous Endoscopic Approach	Cardiovascular
ICD-10	Proc	041C4KK	Bypass Right Common Iliac Artery to Bilateral Femoral Arteries with Nonautologous Tissue Substitute, Percutaneous Endoscopic Approach	Cardiovascular
ICD-10	Proc	041C4KQ	Bypass Right Common Iliac Artery to Lower Extremity Artery with Nonautologous Tissue Substitute, Percutaneous Endoscopic Approach	Cardiovascular
ICD-10	Proc	041C4KR	Bypass Right Common Iliac Artery to Lower Artery with Nonautologous Tissue Substitute, Percutaneous Endoscopic Approach	Cardiovascular
ICD-10	Proc	041C4Z0	Bypass Right Common Iliac Artery to Abdominal Aorta, Percutaneous Endoscopic Approach	Cardiovascular
ICD-10	Proc	041C4Z1	Bypass Right Common Iliac Artery to Celiac Artery, Percutaneous Endoscopic Approach	Cardiovascular
ICD-10	Proc	041C4Z2	Bypass Right Common Iliac Artery to Mesenteric Artery, Percutaneous Endoscopic Approach	Cardiovascular
ICD-10	Proc	041C4Z3	Bypass Right Common Iliac Artery to Right Renal Artery, Percutaneous Endoscopic Approach	Cardiovascular
ICD-10	Proc	041C4Z4	Bypass Right Common Iliac Artery to Left Renal Artery, Percutaneous Endoscopic Approach	Cardiovascular
ICD-10	Proc	041C4Z5	Bypass Right Common Iliac Artery to Bilateral Renal Artery, Percutaneous Endoscopic Approach	Cardiovascular
ICD-10	Proc	041C4Z6	Bypass Right Common Iliac Artery to Right Common Iliac Artery, Percutaneous Endoscopic Approach	Cardiovascular
ICD-10	Proc	041C4Z7	Bypass Right Common Iliac Artery to Left Common Iliac Artery, Percutaneous Endoscopic Approach	Cardiovascular
ICD-10	Proc	041C4Z8	Bypass Right Common Iliac Artery to Bilateral Common Iliac Arteries, Percutaneous Endoscopic Approach	Cardiovascular
ICD-10	Proc	041C4Z9	Bypass Right Common Iliac Artery to Right Internal Iliac Artery, Percutaneous Endoscopic Approach	Cardiovascular
ICD-10	Proc	041C4ZB	Bypass Right Common Iliac Artery to Left Internal Iliac Artery, Percutaneous Endoscopic Approach	Cardiovascular
ICD-10	Proc	041C4ZC	Bypass Right Common Iliac Artery to Bilateral Internal Iliac Arteries, Percutaneous Endoscopic Approach	Cardiovascular
ICD-10	Proc	041C4ZD	Bypass Right Common Iliac Artery to Right External Iliac Artery, Percutaneous Endoscopic Approach	Cardiovascular
ICD-10	Proc	041C4ZF	Bypass Right Common Iliac Artery to Left External Iliac Artery, Percutaneous Endoscopic Approach	Cardiovascular
ICD-10	Proc	041C4ZG	Bypass Right Common Iliac Artery to Bilateral External Iliac Arteries, Percutaneous Endoscopic Approach	Cardiovascular
ICD-10	Proc	041C4ZH	Bypass Right Common Iliac Artery to Right Femoral Artery, Percutaneous Endoscopic Approach	Cardiovascular
ICD-10	Proc	041C4ZJ	Bypass Right Common Iliac Artery to Left Femoral Artery, Percutaneous Endoscopic Approach	Cardiovascular
ICD-10	Proc	041C4ZK	Bypass Right Common Iliac Artery to Bilateral Femoral Arteries, Percutaneous Endoscopic Approach	Cardiovascular
ICD-10	Proc	041C4ZQ	Bypass Right Common Iliac Artery to Lower Extremity Artery, Percutaneous Endoscopic Approach	Cardiovascular
ICD-10	Proc	041C4ZR	Bypass Right Common Iliac Artery to Lower Artery, Percutaneous Endoscopic Approach	Cardiovascular
ICD-10	Proc	041D090	Bypass Left Common Iliac Artery to Abdominal Aorta with Autologous Venous Tissue, Open Approach	Cardiovascular
ICD-10	Proc	041D091	Bypass Left Common Iliac Artery to Celiac Artery with Autologous Venous Tissue, Open Approach	Cardiovascular
ICD-10	Proc	041D092	Bypass Left Common Iliac Artery to Mesenteric Artery with Autologous Venous Tissue, Open Approach	Cardiovascular
ICD-10	Proc	041D093	Bypass Left Common Iliac Artery to Right Renal Artery with Autologous Venous Tissue, Open Approach	Cardiovascular
ICD-10	Proc	041D094	Bypass Left Common Iliac Artery to Left Renal Artery with Autologous Venous Tissue, Open Approach	Cardiovascular
ICD-10	Proc	041D095	Bypass Left Common Iliac Artery to Bilateral Renal Artery with Autologous Venous Tissue, Open Approach	Cardiovascular
ICD-10	Proc	041D096	Bypass Left Common Iliac Artery to Right Common Iliac Artery with Autologous Venous Tissue, Open Approach	Cardiovascular
ICD-10	Proc	041D097	Bypass Left Common Iliac Artery to Left Common Iliac Artery with Autologous Venous Tissue, Open Approach	Cardiovascular
ICD-10	Proc	041D098	Bypass Left Common Iliac Artery to Bilateral Common Iliac Arteries with Autologous Venous Tissue, Open Approach	Cardiovascular
ICD-10	Proc	041D099	Bypass Left Common Iliac Artery to Right Internal Iliac Artery with Autologous Venous Tissue, Open Approach	Cardiovascular
ICD-10	Proc	041D09B	Bypass Left Common Iliac Artery to Left Internal Iliac Artery with Autologous Venous Tissue, Open Approach	Cardiovascular
ICD-10	Proc	041D09C	Bypass Left Common Iliac Artery to Bilateral Internal Iliac Arteries with Autologous Venous Tissue, Open Approach	Cardiovascular
ICD-10	Proc	041D09D	Bypass Left Common Iliac Artery to Right External Iliac Artery with Autologous Venous Tissue, Open Approach	Cardiovascular
ICD-10	Proc	041D09F	Bypass Left Common Iliac Artery to Left External Iliac Artery with Autologous Venous Tissue, Open Approach	Cardiovascular
ICD-10	Proc	041D09G	Bypass Left Common Iliac Artery to Bilateral External Iliac Arteries with Autologous Venous Tissue, Open Approach	Cardiovascular
ICD-10	Proc	041D09H	Bypass Left Common Iliac Artery to Right Femoral Artery with Autologous Venous Tissue, Open Approach	Cardiovascular
ICD-10	Proc	041D09J	Bypass Left Common Iliac Artery to Left Femoral Artery with Autologous Venous Tissue, Open Approach	Cardiovascular
ICD-10	Proc	041D09K	Bypass Left Common Iliac Artery to Bilateral Femoral Arteries with Autologous Venous Tissue, Open Approach	Cardiovascular
ICD-10	Proc	041D09Q	Bypass Left Common Iliac Artery to Lower Extremity Artery with Autologous Venous Tissue, Open Approach	Cardiovascular
ICD-10	Proc	041D09R	Bypass Left Common Iliac Artery to Lower Artery with Autologous Venous Tissue, Open Approach	Cardiovascular
ICD-10	Proc	041D0A0	Bypass Left Common Iliac Artery to Abdominal Aorta with Autologous Arterial Tissue, Open Approach	Cardiovascular
ICD-10	Proc	041D0A1	Bypass Left Common Iliac Artery to Celiac Artery with Autologous Arterial Tissue, Open Approach	Cardiovascular
ICD-10	Proc	041D0A2	Bypass Left Common Iliac Artery to Mesenteric Artery with Autologous Arterial Tissue, Open Approach	Cardiovascular
ICD-10	Proc	041D0A3	Bypass Left Common Iliac Artery to Right Renal Artery with Autologous Arterial Tissue, Open Approach	Cardiovascular
ICD-10	Proc	041D0A4	Bypass Left Common Iliac Artery to Left Renal Artery with Autologous Arterial Tissue, Open Approach	Cardiovascular
ICD-10	Proc	041D0A5	Bypass Left Common Iliac Artery to Bilateral Renal Artery with Autologous Arterial Tissue, Open Approach	Cardiovascular
ICD-10	Proc	041D0A6	Bypass Left Common Iliac Artery to Right Common Iliac Artery with Autologous Arterial Tissue, Open Approach	Cardiovascular
ICD-10	Proc	041D0A7	Bypass Left Common Iliac Artery to Left Common Iliac Artery with Autologous Arterial Tissue, Open Approach	Cardiovascular
ICD-10	Proc	041D0A8	Bypass Left Common Iliac Artery to Bilateral Common Iliac Arteries with Autologous Arterial Tissue, Open Approach	Cardiovascular
ICD-10	Proc	041D0A9	Bypass Left Common Iliac Artery to Right Internal Iliac Artery with Autologous Arterial Tissue, Open Approach	Cardiovascular
ICD-10	Proc	041D0AB	Bypass Left Common Iliac Artery to Left Internal Iliac Artery with Autologous Arterial Tissue, Open Approach	Cardiovascular
ICD-10	Proc	041D0AC	Bypass Left Common Iliac Artery to Bilateral Internal Iliac Arteries with Autologous Arterial Tissue, Open Approach	Cardiovascular
ICD-10	Proc	041D0AD	Bypass Left Common Iliac Artery to Right External Iliac Artery with Autologous Arterial Tissue, Open Approach	Cardiovascular
ICD-10	Proc	041D0AF	Bypass Left Common Iliac Artery to Left External Iliac Artery with Autologous Arterial Tissue, Open Approach	Cardiovascular
ICD-10	Proc	041D0AG	Bypass Left Common Iliac Artery to Bilateral External Iliac Arteries with Autologous Arterial Tissue, Open Approach	Cardiovascular
ICD-10	Proc	041D0AH	Bypass Left Common Iliac Artery to Right Femoral Artery with Autologous Arterial Tissue, Open Approach	Cardiovascular
ICD-10	Proc	041D0AJ	Bypass Left Common Iliac Artery to Left Femoral Artery with Autologous Arterial Tissue, Open Approach	Cardiovascular
ICD-10	Proc	041D0AK	Bypass Left Common Iliac Artery to Bilateral Femoral Arteries with Autologous Arterial Tissue, Open Approach	Cardiovascular
ICD-10	Proc	041D0AQ	Bypass Left Common Iliac Artery to Lower Extremity Artery with Autologous Arterial Tissue, Open Approach	Cardiovascular
ICD-10	Proc	041D0AR	Bypass Left Common Iliac Artery to Lower Artery with Autologous Arterial Tissue, Open Approach	Cardiovascular
ICD-10	Proc	041D0J0	Bypass Left Common Iliac Artery to Abdominal Aorta with Synthetic Substitute, Open Approach	Cardiovascular
ICD-10	Proc	041D0J1	Bypass Left Common Iliac Artery to Celiac Artery with Synthetic Substitute, Open Approach	Cardiovascular
ICD-10	Proc	041D0J2	Bypass Left Common Iliac Artery to Mesenteric Artery with Synthetic Substitute, Open Approach	Cardiovascular
ICD-10	Proc	041D0J3	Bypass Left Common Iliac Artery to Right Renal Artery with Synthetic Substitute, Open Approach	Cardiovascular
ICD-10	Proc	041D0J4	Bypass Left Common Iliac Artery to Left Renal Artery with Synthetic Substitute, Open Approach	Cardiovascular
ICD-10	Proc	041D0J5	Bypass Left Common Iliac Artery to Bilateral Renal Artery with Synthetic Substitute, Open Approach	Cardiovascular
ICD-10	Proc	041D0J6	Bypass Left Common Iliac Artery to Right Common Iliac Artery with Synthetic Substitute, Open Approach	Cardiovascular
ICD-10	Proc	041D0J7	Bypass Left Common Iliac Artery to Left Common Iliac Artery with Synthetic Substitute, Open Approach	Cardiovascular
ICD-10	Proc	041D0J8	Bypass Left Common Iliac Artery to Bilateral Common Iliac Arteries with Synthetic Substitute, Open Approach	Cardiovascular
ICD-10	Proc	041D0J9	Bypass Left Common Iliac Artery to Right Internal Iliac Artery with Synthetic Substitute, Open Approach	Cardiovascular
ICD-10	Proc	041D0JB	Bypass Left Common Iliac Artery to Left Internal Iliac Artery with Synthetic Substitute, Open Approach	Cardiovascular
ICD-10	Proc	041D0JC	Bypass Left Common Iliac Artery to Bilateral Internal Iliac Arteries with Synthetic Substitute, Open Approach	Cardiovascular
ICD-10	Proc	041D0JD	Bypass Left Common Iliac Artery to Right External Iliac Artery with Synthetic Substitute, Open Approach	Cardiovascular
ICD-10	Proc	041D0JF	Bypass Left Common Iliac Artery to Left External Iliac Artery with Synthetic Substitute, Open Approach	Cardiovascular
ICD-10	Proc	041D0JG	Bypass Left Common Iliac Artery to Bilateral External Iliac Arteries with Synthetic Substitute, Open Approach	Cardiovascular
ICD-10	Proc	041D0JH	Bypass Left Common Iliac Artery to Right Femoral Artery with Synthetic Substitute, Open Approach	Cardiovascular
ICD-10	Proc	041D0JJ	Bypass Left Common Iliac Artery to Left Femoral Artery with Synthetic Substitute, Open Approach	Cardiovascular
ICD-10	Proc	041D0JK	Bypass Left Common Iliac Artery to Bilateral Femoral Arteries with Synthetic Substitute, Open Approach	Cardiovascular
ICD-10	Proc	041D0JQ	Bypass Left Common Iliac Artery to Lower Extremity Artery with Synthetic Substitute, Open Approach	Cardiovascular
ICD-10	Proc	041D0JR	Bypass Left Common Iliac Artery to Lower Artery with Synthetic Substitute, Open Approach	Cardiovascular
ICD-10	Proc	041D0K0	Bypass Left Common Iliac Artery to Abdominal Aorta with Nonautologous Tissue Substitute, Open Approach	Cardiovascular
ICD-10	Proc	041D0K1	Bypass Left Common Iliac Artery to Celiac Artery with Nonautologous Tissue Substitute, Open Approach	Cardiovascular
ICD-10	Proc	041D0K2	Bypass Left Common Iliac Artery to Mesenteric Artery with Nonautologous Tissue Substitute, Open Approach	Cardiovascular
ICD-10	Proc	041D0K3	Bypass Left Common Iliac Artery to Right Renal Artery with Nonautologous Tissue Substitute, Open Approach	Cardiovascular
ICD-10	Proc	041D0K4	Bypass Left Common Iliac Artery to Left Renal Artery with Nonautologous Tissue Substitute, Open Approach	Cardiovascular
ICD-10	Proc	041D0K5	Bypass Left Common Iliac Artery to Bilateral Renal Artery with Nonautologous Tissue Substitute, Open Approach	Cardiovascular
ICD-10	Proc	041D0K6	Bypass Left Common Iliac Artery to Right Common Iliac Artery with Nonautologous Tissue Substitute, Open Approach	Cardiovascular
ICD-10	Proc	041D0K7	Bypass Left Common Iliac Artery to Left Common Iliac Artery with Nonautologous Tissue Substitute, Open Approach	Cardiovascular
ICD-10	Proc	041D0K8	Bypass Left Common Iliac Artery to Bilateral Common Iliac Arteries with Nonautologous Tissue Substitute, Open Approach	Cardiovascular
ICD-10	Proc	041D0K9	Bypass Left Common Iliac Artery to Right Internal Iliac Artery with Nonautologous Tissue Substitute, Open Approach	Cardiovascular
ICD-10	Proc	041D0KB	Bypass Left Common Iliac Artery to Left Internal Iliac Artery with Nonautologous Tissue Substitute, Open Approach	Cardiovascular
ICD-10	Proc	041D0KC	Bypass Left Common Iliac Artery to Bilateral Internal Iliac Arteries with Nonautologous Tissue Substitute, Open Approach	Cardiovascular
ICD-10	Proc	041D0KD	Bypass Left Common Iliac Artery to Right External Iliac Artery with Nonautologous Tissue Substitute, Open Approach	Cardiovascular
ICD-10	Proc	041D0KF	Bypass Left Common Iliac Artery to Left External Iliac Artery with Nonautologous Tissue Substitute, Open Approach	Cardiovascular
ICD-10	Proc	041D0KG	Bypass Left Common Iliac Artery to Bilateral External Iliac Arteries with Nonautologous Tissue Substitute, Open Approach	Cardiovascular
ICD-10	Proc	041D0KH	Bypass Left Common Iliac Artery to Right Femoral Artery with Nonautologous Tissue Substitute, Open Approach	Cardiovascular
ICD-10	Proc	041D0KJ	Bypass Left Common Iliac Artery to Left Femoral Artery with Nonautologous Tissue Substitute, Open Approach	Cardiovascular
ICD-10	Proc	041D0KK	Bypass Left Common Iliac Artery to Bilateral Femoral Arteries with Nonautologous Tissue Substitute, Open Approach	Cardiovascular
ICD-10	Proc	041D0KQ	Bypass Left Common Iliac Artery to Lower Extremity Artery with Nonautologous Tissue Substitute, Open Approach	Cardiovascular
ICD-10	Proc	041D0KR	Bypass Left Common Iliac Artery to Lower Artery with Nonautologous Tissue Substitute, Open Approach	Cardiovascular
ICD-10	Proc	041D0Z0	Bypass Left Common Iliac Artery to Abdominal Aorta, Open Approach	Cardiovascular
ICD-10	Proc	041D0Z1	Bypass Left Common Iliac Artery to Celiac Artery, Open Approach	Cardiovascular
ICD-10	Proc	041D0Z2	Bypass Left Common Iliac Artery to Mesenteric Artery, Open Approach	Cardiovascular
ICD-10	Proc	041D0Z3	Bypass Left Common Iliac Artery to Right Renal Artery, Open Approach	Cardiovascular
ICD-10	Proc	041D0Z4	Bypass Left Common Iliac Artery to Left Renal Artery, Open Approach	Cardiovascular
ICD-10	Proc	041D0Z5	Bypass Left Common Iliac Artery to Bilateral Renal Artery, Open Approach	Cardiovascular
ICD-10	Proc	041D0Z6	Bypass Left Common Iliac Artery to Right Common Iliac Artery, Open Approach	Cardiovascular
ICD-10	Proc	041D0Z7	Bypass Left Common Iliac Artery to Left Common Iliac Artery, Open Approach	Cardiovascular
ICD-10	Proc	041D0Z8	Bypass Left Common Iliac Artery to Bilateral Common Iliac Arteries, Open Approach	Cardiovascular
ICD-10	Proc	041D0Z9	Bypass Left Common Iliac Artery to Right Internal Iliac Artery, Open Approach	Cardiovascular
ICD-10	Proc	041D0ZB	Bypass Left Common Iliac Artery to Left Internal Iliac Artery, Open Approach	Cardiovascular
ICD-10	Proc	041D0ZC	Bypass Left Common Iliac Artery to Bilateral Internal Iliac Arteries, Open Approach	Cardiovascular
ICD-10	Proc	041D0ZD	Bypass Left Common Iliac Artery to Right External Iliac Artery, Open Approach	Cardiovascular
ICD-10	Proc	041D0ZF	Bypass Left Common Iliac Artery to Left External Iliac Artery, Open Approach	Cardiovascular
ICD-10	Proc	041D0ZG	Bypass Left Common Iliac Artery to Bilateral External Iliac Arteries, Open Approach	Cardiovascular
ICD-10	Proc	041D0ZH	Bypass Left Common Iliac Artery to Right Femoral Artery, Open Approach	Cardiovascular
ICD-10	Proc	041D0ZJ	Bypass Left Common Iliac Artery to Left Femoral Artery, Open Approach	Cardiovascular
ICD-10	Proc	041D0ZK	Bypass Left Common Iliac Artery to Bilateral Femoral Arteries, Open Approach	Cardiovascular
ICD-10	Proc	041D0ZQ	Bypass Left Common Iliac Artery to Lower Extremity Artery, Open Approach	Cardiovascular
ICD-10	Proc	041D0ZR	Bypass Left Common Iliac Artery to Lower Artery, Open Approach	Cardiovascular
ICD-10	Proc	041D490	Bypass Left Common Iliac Artery to Abdominal Aorta with Autologous Venous Tissue, Percutaneous Endoscopic Approach	Cardiovascular
ICD-10	Proc	041D491	Bypass Left Common Iliac Artery to Celiac Artery with Autologous Venous Tissue, Percutaneous Endoscopic Approach	Cardiovascular
ICD-10	Proc	041D492	Bypass Left Common Iliac Artery to Mesenteric Artery with Autologous Venous Tissue, Percutaneous Endoscopic Approach	Cardiovascular
ICD-10	Proc	041D493	Bypass Left Common Iliac Artery to Right Renal Artery with Autologous Venous Tissue, Percutaneous Endoscopic Approach	Cardiovascular
ICD-10	Proc	041D494	Bypass Left Common Iliac Artery to Left Renal Artery with Autologous Venous Tissue, Percutaneous Endoscopic Approach	Cardiovascular
ICD-10	Proc	041D495	Bypass Left Common Iliac Artery to Bilateral Renal Artery with Autologous Venous Tissue, Percutaneous Endoscopic Approach	Cardiovascular
ICD-10	Proc	041D496	Bypass Left Common Iliac Artery to Right Common Iliac Artery with Autologous Venous Tissue, Percutaneous Endoscopic Approach	Cardiovascular
ICD-10	Proc	041D497	Bypass Left Common Iliac Artery to Left Common Iliac Artery with Autologous Venous Tissue, Percutaneous Endoscopic Approach	Cardiovascular
ICD-10	Proc	041D498	Bypass Left Common Iliac Artery to Bilateral Common Iliac Arteries with Autologous Venous Tissue, Percutaneous Endoscopic Approach	Cardiovascular
ICD-10	Proc	041D499	Bypass Left Common Iliac Artery to Right Internal Iliac Artery with Autologous Venous Tissue, Percutaneous Endoscopic Approach	Cardiovascular
ICD-10	Proc	041D49B	Bypass Left Common Iliac Artery to Left Internal Iliac Artery with Autologous Venous Tissue, Percutaneous Endoscopic Approach	Cardiovascular
ICD-10	Proc	041D49C	Bypass Left Common Iliac Artery to Bilateral Internal Iliac Arteries with Autologous Venous Tissue, Percutaneous Endoscopic Approach	Cardiovascular
ICD-10	Proc	041D49D	Bypass Left Common Iliac Artery to Right External Iliac Artery with Autologous Venous Tissue, Percutaneous Endoscopic Approach	Cardiovascular
ICD-10	Proc	041D49F	Bypass Left Common Iliac Artery to Left External Iliac Artery with Autologous Venous Tissue, Percutaneous Endoscopic Approach	Cardiovascular
ICD-10	Proc	041D49G	Bypass Left Common Iliac Artery to Bilateral External Iliac Arteries with Autologous Venous Tissue, Percutaneous Endoscopic Approach	Cardiovascular
ICD-10	Proc	041D49H	Bypass Left Common Iliac Artery to Right Femoral Artery with Autologous Venous Tissue, Percutaneous Endoscopic Approach	Cardiovascular
ICD-10	Proc	041D49J	Bypass Left Common Iliac Artery to Left Femoral Artery with Autologous Venous Tissue, Percutaneous Endoscopic Approach	Cardiovascular
ICD-10	Proc	041D49K	Bypass Left Common Iliac Artery to Bilateral Femoral Arteries with Autologous Venous Tissue, Percutaneous Endoscopic Approach	Cardiovascular
ICD-10	Proc	041D49Q	Bypass Left Common Iliac Artery to Lower Extremity Artery with Autologous Venous Tissue, Percutaneous Endoscopic Approach	Cardiovascular
ICD-10	Proc	041D49R	Bypass Left Common Iliac Artery to Lower Artery with Autologous Venous Tissue, Percutaneous Endoscopic Approach	Cardiovascular
ICD-10	Proc	041D4A0	Bypass Left Common Iliac Artery to Abdominal Aorta with Autologous Arterial Tissue, Percutaneous Endoscopic Approach	Cardiovascular
ICD-10	Proc	041D4A1	Bypass Left Common Iliac Artery to Celiac Artery with Autologous Arterial Tissue, Percutaneous Endoscopic Approach	Cardiovascular
ICD-10	Proc	041D4A2	Bypass Left Common Iliac Artery to Mesenteric Artery with Autologous Arterial Tissue, Percutaneous Endoscopic Approach	Cardiovascular
ICD-10	Proc	041D4A3	Bypass Left Common Iliac Artery to Right Renal Artery with Autologous Arterial Tissue, Percutaneous Endoscopic Approach	Cardiovascular
ICD-10	Proc	041D4A4	Bypass Left Common Iliac Artery to Left Renal Artery with Autologous Arterial Tissue, Percutaneous Endoscopic Approach	Cardiovascular
ICD-10	Proc	041D4A5	Bypass Left Common Iliac Artery to Bilateral Renal Artery with Autologous Arterial Tissue, Percutaneous Endoscopic Approach	Cardiovascular
ICD-10	Proc	041D4A6	Bypass Left Common Iliac Artery to Right Common Iliac Artery with Autologous Arterial Tissue, Percutaneous Endoscopic Approach	Cardiovascular
ICD-10	Proc	041D4A7	Bypass Left Common Iliac Artery to Left Common Iliac Artery with Autologous Arterial Tissue, Percutaneous Endoscopic Approach	Cardiovascular
ICD-10	Proc	041D4A8	Bypass Left Common Iliac Artery to Bilateral Common Iliac Arteries with Autologous Arterial Tissue, Percutaneous Endoscopic Approach	Cardiovascular
ICD-10	Proc	041D4A9	Bypass Left Common Iliac Artery to Right Internal Iliac Artery with Autologous Arterial Tissue, Percutaneous Endoscopic Approach	Cardiovascular
ICD-10	Proc	041D4AB	Bypass Left Common Iliac Artery to Left Internal Iliac Artery with Autologous Arterial Tissue, Percutaneous Endoscopic Approach	Cardiovascular
ICD-10	Proc	041D4AC	Bypass Left Common Iliac Artery to Bilateral Internal Iliac Arteries with Autologous Arterial Tissue, Percutaneous Endoscopic Approach	Cardiovascular
ICD-10	Proc	041D4AD	Bypass Left Common Iliac Artery to Right External Iliac Artery with Autologous Arterial Tissue, Percutaneous Endoscopic Approach	Cardiovascular
ICD-10	Proc	041D4AF	Bypass Left Common Iliac Artery to Left External Iliac Artery with Autologous Arterial Tissue, Percutaneous Endoscopic Approach	Cardiovascular
ICD-10	Proc	041D4AG	Bypass Left Common Iliac Artery to Bilateral External Iliac Arteries with Autologous Arterial Tissue, Percutaneous Endoscopic Approach	Cardiovascular
ICD-10	Proc	041D4AH	Bypass Left Common Iliac Artery to Right Femoral Artery with Autologous Arterial Tissue, Percutaneous Endoscopic Approach	Cardiovascular
ICD-10	Proc	041D4AJ	Bypass Left Common Iliac Artery to Left Femoral Artery with Autologous Arterial Tissue, Percutaneous Endoscopic Approach	Cardiovascular
ICD-10	Proc	041D4AK	Bypass Left Common Iliac Artery to Bilateral Femoral Arteries with Autologous Arterial Tissue, Percutaneous Endoscopic Approach	Cardiovascular
ICD-10	Proc	041D4AQ	Bypass Left Common Iliac Artery to Lower Extremity Artery with Autologous Arterial Tissue, Percutaneous Endoscopic Approach	Cardiovascular
ICD-10	Proc	041D4AR	Bypass Left Common Iliac Artery to Lower Artery with Autologous Arterial Tissue, Percutaneous Endoscopic Approach	Cardiovascular
ICD-10	Proc	041D4J0	Bypass Left Common Iliac Artery to Abdominal Aorta with Synthetic Substitute, Percutaneous Endoscopic Approach	Cardiovascular
ICD-10	Proc	041D4J1	Bypass Left Common Iliac Artery to Celiac Artery with Synthetic Substitute, Percutaneous Endoscopic Approach	Cardiovascular
ICD-10	Proc	041D4J2	Bypass Left Common Iliac Artery to Mesenteric Artery with Synthetic Substitute, Percutaneous Endoscopic Approach	Cardiovascular
ICD-10	Proc	041D4J3	Bypass Left Common Iliac Artery to Right Renal Artery with Synthetic Substitute, Percutaneous Endoscopic Approach	Cardiovascular
ICD-10	Proc	041D4J4	Bypass Left Common Iliac Artery to Left Renal Artery with Synthetic Substitute, Percutaneous Endoscopic Approach	Cardiovascular
ICD-10	Proc	041D4J5	Bypass Left Common Iliac Artery to Bilateral Renal Artery with Synthetic Substitute, Percutaneous Endoscopic Approach	Cardiovascular
ICD-10	Proc	041D4J6	Bypass Left Common Iliac Artery to Right Common Iliac Artery with Synthetic Substitute, Percutaneous Endoscopic Approach	Cardiovascular
ICD-10	Proc	041D4J7	Bypass Left Common Iliac Artery to Left Common Iliac Artery with Synthetic Substitute, Percutaneous Endoscopic Approach	Cardiovascular
ICD-10	Proc	041D4J8	Bypass Left Common Iliac Artery to Bilateral Common Iliac Arteries with Synthetic Substitute, Percutaneous Endoscopic Approach	Cardiovascular
ICD-10	Proc	041D4J9	Bypass Left Common Iliac Artery to Right Internal Iliac Artery with Synthetic Substitute, Percutaneous Endoscopic Approach	Cardiovascular
ICD-10	Proc	041D4JB	Bypass Left Common Iliac Artery to Left Internal Iliac Artery with Synthetic Substitute, Percutaneous Endoscopic Approach	Cardiovascular
ICD-10	Proc	041D4JC	Bypass Left Common Iliac Artery to Bilateral Internal Iliac Arteries with Synthetic Substitute, Percutaneous Endoscopic Approach	Cardiovascular
ICD-10	Proc	041D4JD	Bypass Left Common Iliac Artery to Right External Iliac Artery with Synthetic Substitute, Percutaneous Endoscopic Approach	Cardiovascular
ICD-10	Proc	041D4JF	Bypass Left Common Iliac Artery to Left External Iliac Artery with Synthetic Substitute, Percutaneous Endoscopic Approach	Cardiovascular
ICD-10	Proc	041D4JG	Bypass Left Common Iliac Artery to Bilateral External Iliac Arteries with Synthetic Substitute, Percutaneous Endoscopic Approach	Cardiovascular
ICD-10	Proc	041D4JH	Bypass Left Common Iliac Artery to Right Femoral Artery with Synthetic Substitute, Percutaneous Endoscopic Approach	Cardiovascular
ICD-10	Proc	041D4JJ	Bypass Left Common Iliac Artery to Left Femoral Artery with Synthetic Substitute, Percutaneous Endoscopic Approach	Cardiovascular
ICD-10	Proc	041D4JK	Bypass Left Common Iliac Artery to Bilateral Femoral Arteries with Synthetic Substitute, Percutaneous Endoscopic Approach	Cardiovascular
ICD-10	Proc	041D4JQ	Bypass Left Common Iliac Artery to Lower Extremity Artery with Synthetic Substitute, Percutaneous Endoscopic Approach	Cardiovascular
ICD-10	Proc	041D4JR	Bypass Left Common Iliac Artery to Lower Artery with Synthetic Substitute, Percutaneous Endoscopic Approach	Cardiovascular
ICD-10	Proc	041D4K0	Bypass Left Common Iliac Artery to Abdominal Aorta with Nonautologous Tissue Substitute, Percutaneous Endoscopic Approach	Cardiovascular
ICD-10	Proc	041D4K1	Bypass Left Common Iliac Artery to Celiac Artery with Nonautologous Tissue Substitute, Percutaneous Endoscopic Approach	Cardiovascular
ICD-10	Proc	041D4K2	Bypass Left Common Iliac Artery to Mesenteric Artery with Nonautologous Tissue Substitute, Percutaneous Endoscopic Approach	Cardiovascular
ICD-10	Proc	041D4K3	Bypass Left Common Iliac Artery to Right Renal Artery with Nonautologous Tissue Substitute, Percutaneous Endoscopic Approach	Cardiovascular
ICD-10	Proc	041D4K4	Bypass Left Common Iliac Artery to Left Renal Artery with Nonautologous Tissue Substitute, Percutaneous Endoscopic Approach	Cardiovascular
ICD-10	Proc	041D4K5	Bypass Left Common Iliac Artery to Bilateral Renal Artery with Nonautologous Tissue Substitute, Percutaneous Endoscopic Approach	Cardiovascular
ICD-10	Proc	041D4K6	Bypass Left Common Iliac Artery to Right Common Iliac Artery with Nonautologous Tissue Substitute, Percutaneous Endoscopic Approach	Cardiovascular
ICD-10	Proc	041D4K7	Bypass Left Common Iliac Artery to Left Common Iliac Artery with Nonautologous Tissue Substitute, Percutaneous Endoscopic Approach	Cardiovascular
ICD-10	Proc	041D4K8	Bypass Left Common Iliac Artery to Bilateral Common Iliac Arteries with Nonautologous Tissue Substitute, Percutaneous Endoscopic Approach	Cardiovascular
ICD-10	Proc	041D4K9	Bypass Left Common Iliac Artery to Right Internal Iliac Artery with Nonautologous Tissue Substitute, Percutaneous Endoscopic Approach	Cardiovascular
ICD-10	Proc	041D4KB	Bypass Left Common Iliac Artery to Left Internal Iliac Artery with Nonautologous Tissue Substitute, Percutaneous Endoscopic Approach	Cardiovascular
ICD-10	Proc	041D4KC	Bypass Left Common Iliac Artery to Bilateral Internal Iliac Arteries with Nonautologous Tissue Substitute, Percutaneous Endoscopic Approach	Cardiovascular
ICD-10	Proc	041D4KD	Bypass Left Common Iliac Artery to Right External Iliac Artery with Nonautologous Tissue Substitute, Percutaneous Endoscopic Approach	Cardiovascular
ICD-10	Proc	041D4KF	Bypass Left Common Iliac Artery to Left External Iliac Artery with Nonautologous Tissue Substitute, Percutaneous Endoscopic Approach	Cardiovascular
ICD-10	Proc	041D4KG	Bypass Left Common Iliac Artery to Bilateral External Iliac Arteries with Nonautologous Tissue Substitute, Percutaneous Endoscopic Approach	Cardiovascular
ICD-10	Proc	041D4KH	Bypass Left Common Iliac Artery to Right Femoral Artery with Nonautologous Tissue Substitute, Percutaneous Endoscopic Approach	Cardiovascular
ICD-10	Proc	041D4KJ	Bypass Left Common Iliac Artery to Left Femoral Artery with Nonautologous Tissue Substitute, Percutaneous Endoscopic Approach	Cardiovascular
ICD-10	Proc	041D4KK	Bypass Left Common Iliac Artery to Bilateral Femoral Arteries with Nonautologous Tissue Substitute, Percutaneous Endoscopic Approach	Cardiovascular
ICD-10	Proc	041D4KQ	Bypass Left Common Iliac Artery to Lower Extremity Artery with Nonautologous Tissue Substitute, Percutaneous Endoscopic Approach	Cardiovascular
ICD-10	Proc	041D4KR	Bypass Left Common Iliac Artery to Lower Artery with Nonautologous Tissue Substitute, Percutaneous Endoscopic Approach	Cardiovascular
ICD-10	Proc	041D4Z0	Bypass Left Common Iliac Artery to Abdominal Aorta, Percutaneous Endoscopic Approach	Cardiovascular
ICD-10	Proc	041D4Z1	Bypass Left Common Iliac Artery to Celiac Artery, Percutaneous Endoscopic Approach	Cardiovascular
ICD-10	Proc	041D4Z2	Bypass Left Common Iliac Artery to Mesenteric Artery, Percutaneous Endoscopic Approach	Cardiovascular
ICD-10	Proc	041D4Z3	Bypass Left Common Iliac Artery to Right Renal Artery, Percutaneous Endoscopic Approach	Cardiovascular
ICD-10	Proc	041D4Z4	Bypass Left Common Iliac Artery to Left Renal Artery, Percutaneous Endoscopic Approach	Cardiovascular
ICD-10	Proc	041D4Z5	Bypass Left Common Iliac Artery to Bilateral Renal Artery, Percutaneous Endoscopic Approach	Cardiovascular
ICD-10	Proc	041D4Z6	Bypass Left Common Iliac Artery to Right Common Iliac Artery, Percutaneous Endoscopic Approach	Cardiovascular
ICD-10	Proc	041D4Z7	Bypass Left Common Iliac Artery to Left Common Iliac Artery, Percutaneous Endoscopic Approach	Cardiovascular
ICD-10	Proc	041D4Z8	Bypass Left Common Iliac Artery to Bilateral Common Iliac Arteries, Percutaneous Endoscopic Approach	Cardiovascular
ICD-10	Proc	041D4Z9	Bypass Left Common Iliac Artery to Right Internal Iliac Artery, Percutaneous Endoscopic Approach	Cardiovascular
ICD-10	Proc	041D4ZB	Bypass Left Common Iliac Artery to Left Internal Iliac Artery, Percutaneous Endoscopic Approach	Cardiovascular
ICD-10	Proc	041D4ZC	Bypass Left Common Iliac Artery to Bilateral Internal Iliac Arteries, Percutaneous Endoscopic Approach	Cardiovascular
ICD-10	Proc	041D4ZD	Bypass Left Common Iliac Artery to Right External Iliac Artery, Percutaneous Endoscopic Approach	Cardiovascular
ICD-10	Proc	041D4ZF	Bypass Left Common Iliac Artery to Left External Iliac Artery, Percutaneous Endoscopic Approach	Cardiovascular
ICD-10	Proc	041D4ZG	Bypass Left Common Iliac Artery to Bilateral External Iliac Arteries, Percutaneous Endoscopic Approach	Cardiovascular
ICD-10	Proc	041D4ZH	Bypass Left Common Iliac Artery to Right Femoral Artery, Percutaneous Endoscopic Approach	Cardiovascular
ICD-10	Proc	041D4ZJ	Bypass Left Common Iliac Artery to Left Femoral Artery, Percutaneous Endoscopic Approach	Cardiovascular
ICD-10	Proc	041D4ZK	Bypass Left Common Iliac Artery to Bilateral Femoral Arteries, Percutaneous Endoscopic Approach	Cardiovascular
ICD-10	Proc	041D4ZQ	Bypass Left Common Iliac Artery to Lower Extremity Artery, Percutaneous Endoscopic Approach	Cardiovascular
ICD-10	Proc	041D4ZR	Bypass Left Common Iliac Artery to Lower Artery, Percutaneous Endoscopic Approach	Cardiovascular
ICD-10	Proc	041E099	Bypass Right Internal Iliac Artery to Right Internal Iliac Artery with Autologous Venous Tissue, Open Approach	Cardiovascular
ICD-10	Proc	041E09B	Bypass Right Internal Iliac Artery to Left Internal Iliac Artery with Autologous Venous Tissue, Open Approach	Cardiovascular
ICD-10	Proc	041E09C	Bypass Right Internal Iliac Artery to Bilateral Internal Iliac Arteries with Autologous Venous Tissue, Open Approach	Cardiovascular
ICD-10	Proc	041E09D	Bypass Right Internal Iliac Artery to Right External Iliac Artery with Autologous Venous Tissue, Open Approach	Cardiovascular
ICD-10	Proc	041E09F	Bypass Right Internal Iliac Artery to Left External Iliac Artery with Autologous Venous Tissue, Open Approach	Cardiovascular
ICD-10	Proc	041E09G	Bypass Right Internal Iliac Artery to Bilateral External Iliac Arteries with Autologous Venous Tissue, Open Approach	Cardiovascular
ICD-10	Proc	041E09H	Bypass Right Internal Iliac Artery to Right Femoral Artery with Autologous Venous Tissue, Open Approach	Cardiovascular
ICD-10	Proc	041E09J	Bypass Right Internal Iliac Artery to Left Femoral Artery with Autologous Venous Tissue, Open Approach	Cardiovascular
ICD-10	Proc	041E09K	Bypass Right Internal Iliac Artery to Bilateral Femoral Arteries with Autologous Venous Tissue, Open Approach	Cardiovascular
ICD-10	Proc	041E09P	Bypass Right Internal Iliac Artery to Foot Artery with Autologous Venous Tissue, Open Approach	Cardiovascular
ICD-10	Proc	041E09Q	Bypass Right Internal Iliac Artery to Lower Extremity Artery with Autologous Venous Tissue, Open Approach	Cardiovascular
ICD-10	Proc	041E0A9	Bypass Right Internal Iliac Artery to Right Internal Iliac Artery with Autologous Arterial Tissue, Open Approach	Cardiovascular
ICD-10	Proc	041E0AB	Bypass Right Internal Iliac Artery to Left Internal Iliac Artery with Autologous Arterial Tissue, Open Approach	Cardiovascular
ICD-10	Proc	041E0AC	Bypass Right Internal Iliac Artery to Bilateral Internal Iliac Arteries with Autologous Arterial Tissue, Open Approach	Cardiovascular
ICD-10	Proc	041E0AD	Bypass Right Internal Iliac Artery to Right External Iliac Artery with Autologous Arterial Tissue, Open Approach	Cardiovascular
ICD-10	Proc	041E0AF	Bypass Right Internal Iliac Artery to Left External Iliac Artery with Autologous Arterial Tissue, Open Approach	Cardiovascular
ICD-10	Proc	041E0AG	Bypass Right Internal Iliac Artery to Bilateral External Iliac Arteries with Autologous Arterial Tissue, Open Approach	Cardiovascular
ICD-10	Proc	041E0AH	Bypass Right Internal Iliac Artery to Right Femoral Artery with Autologous Arterial Tissue, Open Approach	Cardiovascular
ICD-10	Proc	041E0AJ	Bypass Right Internal Iliac Artery to Left Femoral Artery with Autologous Arterial Tissue, Open Approach	Cardiovascular
ICD-10	Proc	041E0AK	Bypass Right Internal Iliac Artery to Bilateral Femoral Arteries with Autologous Arterial Tissue, Open Approach	Cardiovascular
ICD-10	Proc	041E0AP	Bypass Right Internal Iliac Artery to Foot Artery with Autologous Arterial Tissue, Open Approach	Cardiovascular
ICD-10	Proc	041E0AQ	Bypass Right Internal Iliac Artery to Lower Extremity Artery with Autologous Arterial Tissue, Open Approach	Cardiovascular
ICD-10	Proc	041E0J9	Bypass Right Internal Iliac Artery to Right Internal Iliac Artery with Synthetic Substitute, Open Approach	Cardiovascular
ICD-10	Proc	041E0JB	Bypass Right Internal Iliac Artery to Left Internal Iliac Artery with Synthetic Substitute, Open Approach	Cardiovascular
ICD-10	Proc	041E0JC	Bypass Right Internal Iliac Artery to Bilateral Internal Iliac Arteries with Synthetic Substitute, Open Approach	Cardiovascular
ICD-10	Proc	041E0JD	Bypass Right Internal Iliac Artery to Right External Iliac Artery with Synthetic Substitute, Open Approach	Cardiovascular
ICD-10	Proc	041E0JF	Bypass Right Internal Iliac Artery to Left External Iliac Artery with Synthetic Substitute, Open Approach	Cardiovascular
ICD-10	Proc	041E0JG	Bypass Right Internal Iliac Artery to Bilateral External Iliac Arteries with Synthetic Substitute, Open Approach	Cardiovascular
ICD-10	Proc	041E0JH	Bypass Right Internal Iliac Artery to Right Femoral Artery with Synthetic Substitute, Open Approach	Cardiovascular
ICD-10	Proc	041E0JJ	Bypass Right Internal Iliac Artery to Left Femoral Artery with Synthetic Substitute, Open Approach	Cardiovascular
ICD-10	Proc	041E0JK	Bypass Right Internal Iliac Artery to Bilateral Femoral Arteries with Synthetic Substitute, Open Approach	Cardiovascular
ICD-10	Proc	041E0JP	Bypass Right Internal Iliac Artery to Foot Artery with Synthetic Substitute, Open Approach	Cardiovascular
ICD-10	Proc	041E0JQ	Bypass Right Internal Iliac Artery to Lower Extremity Artery with Synthetic Substitute, Open Approach	Cardiovascular
ICD-10	Proc	041E0K9	Bypass Right Internal Iliac Artery to Right Internal Iliac Artery with Nonautologous Tissue Substitute, Open Approach	Cardiovascular
ICD-10	Proc	041E0KB	Bypass Right Internal Iliac Artery to Left Internal Iliac Artery with Nonautologous Tissue Substitute, Open Approach	Cardiovascular
ICD-10	Proc	041E0KC	Bypass Right Internal Iliac Artery to Bilateral Internal Iliac Arteries with Nonautologous Tissue Substitute, Open Approach	Cardiovascular
ICD-10	Proc	041E0KD	Bypass Right Internal Iliac Artery to Right External Iliac Artery with Nonautologous Tissue Substitute, Open Approach	Cardiovascular
ICD-10	Proc	041E0KF	Bypass Right Internal Iliac Artery to Left External Iliac Artery with Nonautologous Tissue Substitute, Open Approach	Cardiovascular
ICD-10	Proc	041E0KG	Bypass Right Internal Iliac Artery to Bilateral External Iliac Arteries with Nonautologous Tissue Substitute, Open Approach	Cardiovascular
ICD-10	Proc	041E0KH	Bypass Right Internal Iliac Artery to Right Femoral Artery with Nonautologous Tissue Substitute, Open Approach	Cardiovascular
ICD-10	Proc	041E0KJ	Bypass Right Internal Iliac Artery to Left Femoral Artery with Nonautologous Tissue Substitute, Open Approach	Cardiovascular
ICD-10	Proc	041E0KK	Bypass Right Internal Iliac Artery to Bilateral Femoral Arteries with Nonautologous Tissue Substitute, Open Approach	Cardiovascular
ICD-10	Proc	041E0KP	Bypass Right Internal Iliac Artery to Foot Artery with Nonautologous Tissue Substitute, Open Approach	Cardiovascular
ICD-10	Proc	041E0KQ	Bypass Right Internal Iliac Artery to Lower Extremity Artery with Nonautologous Tissue Substitute, Open Approach	Cardiovascular
ICD-10	Proc	041E0Z9	Bypass Right Internal Iliac Artery to Right Internal Iliac Artery, Open Approach	Cardiovascular
ICD-10	Proc	041E0ZB	Bypass Right Internal Iliac Artery to Left Internal Iliac Artery, Open Approach	Cardiovascular
ICD-10	Proc	041E0ZC	Bypass Right Internal Iliac Artery to Bilateral Internal Iliac Arteries, Open Approach	Cardiovascular
ICD-10	Proc	041E0ZD	Bypass Right Internal Iliac Artery to Right External Iliac Artery, Open Approach	Cardiovascular
ICD-10	Proc	041E0ZF	Bypass Right Internal Iliac Artery to Left External Iliac Artery, Open Approach	Cardiovascular
ICD-10	Proc	041E0ZG	Bypass Right Internal Iliac Artery to Bilateral External Iliac Arteries, Open Approach	Cardiovascular
ICD-10	Proc	041E0ZH	Bypass Right Internal Iliac Artery to Right Femoral Artery, Open Approach	Cardiovascular
ICD-10	Proc	041E0ZJ	Bypass Right Internal Iliac Artery to Left Femoral Artery, Open Approach	Cardiovascular
ICD-10	Proc	041E0ZK	Bypass Right Internal Iliac Artery to Bilateral Femoral Arteries, Open Approach	Cardiovascular
ICD-10	Proc	041E0ZP	Bypass Right Internal Iliac Artery to Foot Artery, Open Approach	Cardiovascular
ICD-10	Proc	041E0ZQ	Bypass Right Internal Iliac Artery to Lower Extremity Artery, Open Approach	Cardiovascular
ICD-10	Proc	041E499	Bypass Right Internal Iliac Artery to Right Internal Iliac Artery with Autologous Venous Tissue, Percutaneous Endoscopic Approach	Cardiovascular
ICD-10	Proc	041E49B	Bypass Right Internal Iliac Artery to Left Internal Iliac Artery with Autologous Venous Tissue, Percutaneous Endoscopic Approach	Cardiovascular
ICD-10	Proc	041E49C	Bypass Right Internal Iliac Artery to Bilateral Internal Iliac Arteries with Autologous Venous Tissue, Percutaneous Endoscopic Approach	Cardiovascular
ICD-10	Proc	041E49D	Bypass Right Internal Iliac Artery to Right External Iliac Artery with Autologous Venous Tissue, Percutaneous Endoscopic Approach	Cardiovascular
ICD-10	Proc	041E49F	Bypass Right Internal Iliac Artery to Left External Iliac Artery with Autologous Venous Tissue, Percutaneous Endoscopic Approach	Cardiovascular
ICD-10	Proc	041E49G	Bypass Right Internal Iliac Artery to Bilateral External Iliac Arteries with Autologous Venous Tissue, Percutaneous Endoscopic Approach	Cardiovascular
ICD-10	Proc	041E49H	Bypass Right Internal Iliac Artery to Right Femoral Artery with Autologous Venous Tissue, Percutaneous Endoscopic Approach	Cardiovascular
ICD-10	Proc	041E49J	Bypass Right Internal Iliac Artery to Left Femoral Artery with Autologous Venous Tissue, Percutaneous Endoscopic Approach	Cardiovascular
ICD-10	Proc	041E49K	Bypass Right Internal Iliac Artery to Bilateral Femoral Arteries with Autologous Venous Tissue, Percutaneous Endoscopic Approach	Cardiovascular
ICD-10	Proc	041E49P	Bypass Right Internal Iliac Artery to Foot Artery with Autologous Venous Tissue, Percutaneous Endoscopic Approach	Cardiovascular
ICD-10	Proc	041E49Q	Bypass Right Internal Iliac Artery to Lower Extremity Artery with Autologous Venous Tissue, Percutaneous Endoscopic Approach	Cardiovascular
ICD-10	Proc	041E4A9	Bypass Right Internal Iliac Artery to Right Internal Iliac Artery with Autologous Arterial Tissue, Percutaneous Endoscopic Approach	Cardiovascular
ICD-10	Proc	041E4AB	Bypass Right Internal Iliac Artery to Left Internal Iliac Artery with Autologous Arterial Tissue, Percutaneous Endoscopic Approach	Cardiovascular
ICD-10	Proc	041E4AC	Bypass Right Internal Iliac Artery to Bilateral Internal Iliac Arteries with Autologous Arterial Tissue, Percutaneous Endoscopic Approach	Cardiovascular
ICD-10	Proc	041E4AD	Bypass Right Internal Iliac Artery to Right External Iliac Artery with Autologous Arterial Tissue, Percutaneous Endoscopic Approach	Cardiovascular
ICD-10	Proc	041E4AF	Bypass Right Internal Iliac Artery to Left External Iliac Artery with Autologous Arterial Tissue, Percutaneous Endoscopic Approach	Cardiovascular
ICD-10	Proc	041E4AG	Bypass Right Internal Iliac Artery to Bilateral External Iliac Arteries with Autologous Arterial Tissue, Percutaneous Endoscopic Approach	Cardiovascular
ICD-10	Proc	041E4AH	Bypass Right Internal Iliac Artery to Right Femoral Artery with Autologous Arterial Tissue, Percutaneous Endoscopic Approach	Cardiovascular
ICD-10	Proc	041E4AJ	Bypass Right Internal Iliac Artery to Left Femoral Artery with Autologous Arterial Tissue, Percutaneous Endoscopic Approach	Cardiovascular
ICD-10	Proc	041E4AK	Bypass Right Internal Iliac Artery to Bilateral Femoral Arteries with Autologous Arterial Tissue, Percutaneous Endoscopic Approach	Cardiovascular
ICD-10	Proc	041E4AP	Bypass Right Internal Iliac Artery to Foot Artery with Autologous Arterial Tissue, Percutaneous Endoscopic Approach	Cardiovascular
ICD-10	Proc	041E4AQ	Bypass Right Internal Iliac Artery to Lower Extremity Artery with Autologous Arterial Tissue, Percutaneous Endoscopic Approach	Cardiovascular
ICD-10	Proc	041E4J9	Bypass Right Internal Iliac Artery to Right Internal Iliac Artery with Synthetic Substitute, Percutaneous Endoscopic Approach	Cardiovascular
ICD-10	Proc	041E4JB	Bypass Right Internal Iliac Artery to Left Internal Iliac Artery with Synthetic Substitute, Percutaneous Endoscopic Approach	Cardiovascular
ICD-10	Proc	041E4JC	Bypass Right Internal Iliac Artery to Bilateral Internal Iliac Arteries with Synthetic Substitute, Percutaneous Endoscopic Approach	Cardiovascular
ICD-10	Proc	041E4JD	Bypass Right Internal Iliac Artery to Right External Iliac Artery with Synthetic Substitute, Percutaneous Endoscopic Approach	Cardiovascular
ICD-10	Proc	041E4JF	Bypass Right Internal Iliac Artery to Left External Iliac Artery with Synthetic Substitute, Percutaneous Endoscopic Approach	Cardiovascular
ICD-10	Proc	041E4JG	Bypass Right Internal Iliac Artery to Bilateral External Iliac Arteries with Synthetic Substitute, Percutaneous Endoscopic Approach	Cardiovascular
ICD-10	Proc	041E4JH	Bypass Right Internal Iliac Artery to Right Femoral Artery with Synthetic Substitute, Percutaneous Endoscopic Approach	Cardiovascular
ICD-10	Proc	041E4JJ	Bypass Right Internal Iliac Artery to Left Femoral Artery with Synthetic Substitute, Percutaneous Endoscopic Approach	Cardiovascular
ICD-10	Proc	041E4JK	Bypass Right Internal Iliac Artery to Bilateral Femoral Arteries with Synthetic Substitute, Percutaneous Endoscopic Approach	Cardiovascular
ICD-10	Proc	041E4JP	Bypass Right Internal Iliac Artery to Foot Artery with Synthetic Substitute, Percutaneous Endoscopic Approach	Cardiovascular
ICD-10	Proc	041E4JQ	Bypass Right Internal Iliac Artery to Lower Extremity Artery with Synthetic Substitute, Percutaneous Endoscopic Approach	Cardiovascular
ICD-10	Proc	041E4K9	Bypass Right Internal Iliac Artery to Right Internal Iliac Artery with Nonautologous Tissue Substitute, Percutaneous Endoscopic Approach	Cardiovascular
ICD-10	Proc	041E4KB	Bypass Right Internal Iliac Artery to Left Internal Iliac Artery with Nonautologous Tissue Substitute, Percutaneous Endoscopic Approach	Cardiovascular
ICD-10	Proc	041E4KC	Bypass Right Internal Iliac Artery to Bilateral Internal Iliac Arteries with Nonautologous Tissue Substitute, Percutaneous Endoscopic Approach	Cardiovascular
ICD-10	Proc	041E4KD	Bypass Right Internal Iliac Artery to Right External Iliac Artery with Nonautologous Tissue Substitute, Percutaneous Endoscopic Approach	Cardiovascular
ICD-10	Proc	041E4KF	Bypass Right Internal Iliac Artery to Left External Iliac Artery with Nonautologous Tissue Substitute, Percutaneous Endoscopic Approach	Cardiovascular
ICD-10	Proc	041E4KG	Bypass Right Internal Iliac Artery to Bilateral External Iliac Arteries with Nonautologous Tissue Substitute, Percutaneous Endoscopic Approach	Cardiovascular
ICD-10	Proc	041E4KH	Bypass Right Internal Iliac Artery to Right Femoral Artery with Nonautologous Tissue Substitute, Percutaneous Endoscopic Approach	Cardiovascular
ICD-10	Proc	041E4KJ	Bypass Right Internal Iliac Artery to Left Femoral Artery with Nonautologous Tissue Substitute, Percutaneous Endoscopic Approach	Cardiovascular
ICD-10	Proc	041E4KK	Bypass Right Internal Iliac Artery to Bilateral Femoral Arteries with Nonautologous Tissue Substitute, Percutaneous Endoscopic Approach	Cardiovascular
ICD-10	Proc	041E4KP	Bypass Right Internal Iliac Artery to Foot Artery with Nonautologous Tissue Substitute, Percutaneous Endoscopic Approach	Cardiovascular
ICD-10	Proc	041E4KQ	Bypass Right Internal Iliac Artery to Lower Extremity Artery with Nonautologous Tissue Substitute, Percutaneous Endoscopic Approach	Cardiovascular
ICD-10	Proc	041E4Z9	Bypass Right Internal Iliac Artery to Right Internal Iliac Artery, Percutaneous Endoscopic Approach	Cardiovascular
ICD-10	Proc	041E4ZB	Bypass Right Internal Iliac Artery to Left Internal Iliac Artery, Percutaneous Endoscopic Approach	Cardiovascular
ICD-10	Proc	041E4ZC	Bypass Right Internal Iliac Artery to Bilateral Internal Iliac Arteries, Percutaneous Endoscopic Approach	Cardiovascular
ICD-10	Proc	041E4ZD	Bypass Right Internal Iliac Artery to Right External Iliac Artery, Percutaneous Endoscopic Approach	Cardiovascular
ICD-10	Proc	041E4ZF	Bypass Right Internal Iliac Artery to Left External Iliac Artery, Percutaneous Endoscopic Approach	Cardiovascular
ICD-10	Proc	041E4ZG	Bypass Right Internal Iliac Artery to Bilateral External Iliac Arteries, Percutaneous Endoscopic Approach	Cardiovascular
ICD-10	Proc	041E4ZH	Bypass Right Internal Iliac Artery to Right Femoral Artery, Percutaneous Endoscopic Approach	Cardiovascular
ICD-10	Proc	041E4ZJ	Bypass Right Internal Iliac Artery to Left Femoral Artery, Percutaneous Endoscopic Approach	Cardiovascular
ICD-10	Proc	041E4ZK	Bypass Right Internal Iliac Artery to Bilateral Femoral Arteries, Percutaneous Endoscopic Approach	Cardiovascular
ICD-10	Proc	041E4ZP	Bypass Right Internal Iliac Artery to Foot Artery, Percutaneous Endoscopic Approach	Cardiovascular
ICD-10	Proc	041E4ZQ	Bypass Right Internal Iliac Artery to Lower Extremity Artery, Percutaneous Endoscopic Approach	Cardiovascular
ICD-10	Proc	041F099	Bypass Left Internal Iliac Artery to Right Internal Iliac Artery with Autologous Venous Tissue, Open Approach	Cardiovascular
ICD-10	Proc	041F09B	Bypass Left Internal Iliac Artery to Left Internal Iliac Artery with Autologous Venous Tissue, Open Approach	Cardiovascular
ICD-10	Proc	041F09C	Bypass Left Internal Iliac Artery to Bilateral Internal Iliac Arteries with Autologous Venous Tissue, Open Approach	Cardiovascular
ICD-10	Proc	041F09D	Bypass Left Internal Iliac Artery to Right External Iliac Artery with Autologous Venous Tissue, Open Approach	Cardiovascular
ICD-10	Proc	041F09F	Bypass Left Internal Iliac Artery to Left External Iliac Artery with Autologous Venous Tissue, Open Approach	Cardiovascular
ICD-10	Proc	041F09G	Bypass Left Internal Iliac Artery to Bilateral External Iliac Arteries with Autologous Venous Tissue, Open Approach	Cardiovascular
ICD-10	Proc	041F09H	Bypass Left Internal Iliac Artery to Right Femoral Artery with Autologous Venous Tissue, Open Approach	Cardiovascular
ICD-10	Proc	041F09J	Bypass Left Internal Iliac Artery to Left Femoral Artery with Autologous Venous Tissue, Open Approach	Cardiovascular
ICD-10	Proc	041F09K	Bypass Left Internal Iliac Artery to Bilateral Femoral Arteries with Autologous Venous Tissue, Open Approach	Cardiovascular
ICD-10	Proc	041F09P	Bypass Left Internal Iliac Artery to Foot Artery with Autologous Venous Tissue, Open Approach	Cardiovascular
ICD-10	Proc	041F09Q	Bypass Left Internal Iliac Artery to Lower Extremity Artery with Autologous Venous Tissue, Open Approach	Cardiovascular
ICD-10	Proc	041F0A9	Bypass Left Internal Iliac Artery to Right Internal Iliac Artery with Autologous Arterial Tissue, Open Approach	Cardiovascular
ICD-10	Proc	041F0AB	Bypass Left Internal Iliac Artery to Left Internal Iliac Artery with Autologous Arterial Tissue, Open Approach	Cardiovascular
ICD-10	Proc	041F0AC	Bypass Left Internal Iliac Artery to Bilateral Internal Iliac Arteries with Autologous Arterial Tissue, Open Approach	Cardiovascular
ICD-10	Proc	041F0AD	Bypass Left Internal Iliac Artery to Right External Iliac Artery with Autologous Arterial Tissue, Open Approach	Cardiovascular
ICD-10	Proc	041F0AF	Bypass Left Internal Iliac Artery to Left External Iliac Artery with Autologous Arterial Tissue, Open Approach	Cardiovascular
ICD-10	Proc	041F0AG	Bypass Left Internal Iliac Artery to Bilateral External Iliac Arteries with Autologous Arterial Tissue, Open Approach	Cardiovascular
ICD-10	Proc	041F0AH	Bypass Left Internal Iliac Artery to Right Femoral Artery with Autologous Arterial Tissue, Open Approach	Cardiovascular
ICD-10	Proc	041F0AJ	Bypass Left Internal Iliac Artery to Left Femoral Artery with Autologous Arterial Tissue, Open Approach	Cardiovascular
ICD-10	Proc	041F0AK	Bypass Left Internal Iliac Artery to Bilateral Femoral Arteries with Autologous Arterial Tissue, Open Approach	Cardiovascular
ICD-10	Proc	041F0AP	Bypass Left Internal Iliac Artery to Foot Artery with Autologous Arterial Tissue, Open Approach	Cardiovascular
ICD-10	Proc	041F0AQ	Bypass Left Internal Iliac Artery to Lower Extremity Artery with Autologous Arterial Tissue, Open Approach	Cardiovascular
ICD-10	Proc	041F0J9	Bypass Left Internal Iliac Artery to Right Internal Iliac Artery with Synthetic Substitute, Open Approach	Cardiovascular
ICD-10	Proc	041F0JB	Bypass Left Internal Iliac Artery to Left Internal Iliac Artery with Synthetic Substitute, Open Approach	Cardiovascular
ICD-10	Proc	041F0JC	Bypass Left Internal Iliac Artery to Bilateral Internal Iliac Arteries with Synthetic Substitute, Open Approach	Cardiovascular
ICD-10	Proc	041F0JD	Bypass Left Internal Iliac Artery to Right External Iliac Artery with Synthetic Substitute, Open Approach	Cardiovascular
ICD-10	Proc	041F0JF	Bypass Left Internal Iliac Artery to Left External Iliac Artery with Synthetic Substitute, Open Approach	Cardiovascular
ICD-10	Proc	041F0JG	Bypass Left Internal Iliac Artery to Bilateral External Iliac Arteries with Synthetic Substitute, Open Approach	Cardiovascular
ICD-10	Proc	041F0JH	Bypass Left Internal Iliac Artery to Right Femoral Artery with Synthetic Substitute, Open Approach	Cardiovascular
ICD-10	Proc	041F0JJ	Bypass Left Internal Iliac Artery to Left Femoral Artery with Synthetic Substitute, Open Approach	Cardiovascular
ICD-10	Proc	041F0JK	Bypass Left Internal Iliac Artery to Bilateral Femoral Arteries with Synthetic Substitute, Open Approach	Cardiovascular
ICD-10	Proc	041F0JP	Bypass Left Internal Iliac Artery to Foot Artery with Synthetic Substitute, Open Approach	Cardiovascular
ICD-10	Proc	041F0JQ	Bypass Left Internal Iliac Artery to Lower Extremity Artery with Synthetic Substitute, Open Approach	Cardiovascular
ICD-10	Proc	041F0K9	Bypass Left Internal Iliac Artery to Right Internal Iliac Artery with Nonautologous Tissue Substitute, Open Approach	Cardiovascular
ICD-10	Proc	041F0KB	Bypass Left Internal Iliac Artery to Left Internal Iliac Artery with Nonautologous Tissue Substitute, Open Approach	Cardiovascular
ICD-10	Proc	041F0KC	Bypass Left Internal Iliac Artery to Bilateral Internal Iliac Arteries with Nonautologous Tissue Substitute, Open Approach	Cardiovascular
ICD-10	Proc	041F0KD	Bypass Left Internal Iliac Artery to Right External Iliac Artery with Nonautologous Tissue Substitute, Open Approach	Cardiovascular
ICD-10	Proc	041F0KF	Bypass Left Internal Iliac Artery to Left External Iliac Artery with Nonautologous Tissue Substitute, Open Approach	Cardiovascular
ICD-10	Proc	041F0KG	Bypass Left Internal Iliac Artery to Bilateral External Iliac Arteries with Nonautologous Tissue Substitute, Open Approach	Cardiovascular
ICD-10	Proc	041F0KH	Bypass Left Internal Iliac Artery to Right Femoral Artery with Nonautologous Tissue Substitute, Open Approach	Cardiovascular
ICD-10	Proc	041F0KJ	Bypass Left Internal Iliac Artery to Left Femoral Artery with Nonautologous Tissue Substitute, Open Approach	Cardiovascular
ICD-10	Proc	041F0KK	Bypass Left Internal Iliac Artery to Bilateral Femoral Arteries with Nonautologous Tissue Substitute, Open Approach	Cardiovascular
ICD-10	Proc	041F0KP	Bypass Left Internal Iliac Artery to Foot Artery with Nonautologous Tissue Substitute, Open Approach	Cardiovascular
ICD-10	Proc	041F0KQ	Bypass Left Internal Iliac Artery to Lower Extremity Artery with Nonautologous Tissue Substitute, Open Approach	Cardiovascular
ICD-10	Proc	041F0Z9	Bypass Left Internal Iliac Artery to Right Internal Iliac Artery, Open Approach	Cardiovascular
ICD-10	Proc	041F0ZB	Bypass Left Internal Iliac Artery to Left Internal Iliac Artery, Open Approach	Cardiovascular
ICD-10	Proc	041F0ZC	Bypass Left Internal Iliac Artery to Bilateral Internal Iliac Arteries, Open Approach	Cardiovascular
ICD-10	Proc	041F0ZD	Bypass Left Internal Iliac Artery to Right External Iliac Artery, Open Approach	Cardiovascular
ICD-10	Proc	041F0ZF	Bypass Left Internal Iliac Artery to Left External Iliac Artery, Open Approach	Cardiovascular
ICD-10	Proc	041F0ZG	Bypass Left Internal Iliac Artery to Bilateral External Iliac Arteries, Open Approach	Cardiovascular
ICD-10	Proc	041F0ZH	Bypass Left Internal Iliac Artery to Right Femoral Artery, Open Approach	Cardiovascular
ICD-10	Proc	041F0ZJ	Bypass Left Internal Iliac Artery to Left Femoral Artery, Open Approach	Cardiovascular
ICD-10	Proc	041F0ZK	Bypass Left Internal Iliac Artery to Bilateral Femoral Arteries, Open Approach	Cardiovascular
ICD-10	Proc	041F0ZP	Bypass Left Internal Iliac Artery to Foot Artery, Open Approach	Cardiovascular
ICD-10	Proc	041F0ZQ	Bypass Left Internal Iliac Artery to Lower Extremity Artery, Open Approach	Cardiovascular
ICD-10	Proc	041F499	Bypass Left Internal Iliac Artery to Right Internal Iliac Artery with Autologous Venous Tissue, Percutaneous Endoscopic Approach	Cardiovascular
ICD-10	Proc	041F49B	Bypass Left Internal Iliac Artery to Left Internal Iliac Artery with Autologous Venous Tissue, Percutaneous Endoscopic Approach	Cardiovascular
ICD-10	Proc	041F49C	Bypass Left Internal Iliac Artery to Bilateral Internal Iliac Arteries with Autologous Venous Tissue, Percutaneous Endoscopic Approach	Cardiovascular
ICD-10	Proc	041F49D	Bypass Left Internal Iliac Artery to Right External Iliac Artery with Autologous Venous Tissue, Percutaneous Endoscopic Approach	Cardiovascular
ICD-10	Proc	041F49F	Bypass Left Internal Iliac Artery to Left External Iliac Artery with Autologous Venous Tissue, Percutaneous Endoscopic Approach	Cardiovascular
ICD-10	Proc	041F49G	Bypass Left Internal Iliac Artery to Bilateral External Iliac Arteries with Autologous Venous Tissue, Percutaneous Endoscopic Approach	Cardiovascular
ICD-10	Proc	041F49H	Bypass Left Internal Iliac Artery to Right Femoral Artery with Autologous Venous Tissue, Percutaneous Endoscopic Approach	Cardiovascular
ICD-10	Proc	041F49J	Bypass Left Internal Iliac Artery to Left Femoral Artery with Autologous Venous Tissue, Percutaneous Endoscopic Approach	Cardiovascular
ICD-10	Proc	041F49K	Bypass Left Internal Iliac Artery to Bilateral Femoral Arteries with Autologous Venous Tissue, Percutaneous Endoscopic Approach	Cardiovascular
ICD-10	Proc	041F49P	Bypass Left Internal Iliac Artery to Foot Artery with Autologous Venous Tissue, Percutaneous Endoscopic Approach	Cardiovascular
ICD-10	Proc	041F49Q	Bypass Left Internal Iliac Artery to Lower Extremity Artery with Autologous Venous Tissue, Percutaneous Endoscopic Approach	Cardiovascular
ICD-10	Proc	041F4A9	Bypass Left Internal Iliac Artery to Right Internal Iliac Artery with Autologous Arterial Tissue, Percutaneous Endoscopic Approach	Cardiovascular
ICD-10	Proc	041F4AB	Bypass Left Internal Iliac Artery to Left Internal Iliac Artery with Autologous Arterial Tissue, Percutaneous Endoscopic Approach	Cardiovascular
ICD-10	Proc	041F4AC	Bypass Left Internal Iliac Artery to Bilateral Internal Iliac Arteries with Autologous Arterial Tissue, Percutaneous Endoscopic Approach	Cardiovascular
ICD-10	Proc	041F4AD	Bypass Left Internal Iliac Artery to Right External Iliac Artery with Autologous Arterial Tissue, Percutaneous Endoscopic Approach	Cardiovascular
ICD-10	Proc	041F4AF	Bypass Left Internal Iliac Artery to Left External Iliac Artery with Autologous Arterial Tissue, Percutaneous Endoscopic Approach	Cardiovascular
ICD-10	Proc	041F4AG	Bypass Left Internal Iliac Artery to Bilateral External Iliac Arteries with Autologous Arterial Tissue, Percutaneous Endoscopic Approach	Cardiovascular
ICD-10	Proc	041F4AH	Bypass Left Internal Iliac Artery to Right Femoral Artery with Autologous Arterial Tissue, Percutaneous Endoscopic Approach	Cardiovascular
ICD-10	Proc	041F4AJ	Bypass Left Internal Iliac Artery to Left Femoral Artery with Autologous Arterial Tissue, Percutaneous Endoscopic Approach	Cardiovascular
ICD-10	Proc	041F4AK	Bypass Left Internal Iliac Artery to Bilateral Femoral Arteries with Autologous Arterial Tissue, Percutaneous Endoscopic Approach	Cardiovascular
ICD-10	Proc	041F4AP	Bypass Left Internal Iliac Artery to Foot Artery with Autologous Arterial Tissue, Percutaneous Endoscopic Approach	Cardiovascular
ICD-10	Proc	041F4AQ	Bypass Left Internal Iliac Artery to Lower Extremity Artery with Autologous Arterial Tissue, Percutaneous Endoscopic Approach	Cardiovascular
ICD-10	Proc	041F4J9	Bypass Left Internal Iliac Artery to Right Internal Iliac Artery with Synthetic Substitute, Percutaneous Endoscopic Approach	Cardiovascular
ICD-10	Proc	041F4JB	Bypass Left Internal Iliac Artery to Left Internal Iliac Artery with Synthetic Substitute, Percutaneous Endoscopic Approach	Cardiovascular
ICD-10	Proc	041F4JC	Bypass Left Internal Iliac Artery to Bilateral Internal Iliac Arteries with Synthetic Substitute, Percutaneous Endoscopic Approach	Cardiovascular
ICD-10	Proc	041F4JD	Bypass Left Internal Iliac Artery to Right External Iliac Artery with Synthetic Substitute, Percutaneous Endoscopic Approach	Cardiovascular
ICD-10	Proc	041F4JF	Bypass Left Internal Iliac Artery to Left External Iliac Artery with Synthetic Substitute, Percutaneous Endoscopic Approach	Cardiovascular
ICD-10	Proc	041F4JG	Bypass Left Internal Iliac Artery to Bilateral External Iliac Arteries with Synthetic Substitute, Percutaneous Endoscopic Approach	Cardiovascular
ICD-10	Proc	041F4JH	Bypass Left Internal Iliac Artery to Right Femoral Artery with Synthetic Substitute, Percutaneous Endoscopic Approach	Cardiovascular
ICD-10	Proc	041F4JJ	Bypass Left Internal Iliac Artery to Left Femoral Artery with Synthetic Substitute, Percutaneous Endoscopic Approach	Cardiovascular
ICD-10	Proc	041F4JK	Bypass Left Internal Iliac Artery to Bilateral Femoral Arteries with Synthetic Substitute, Percutaneous Endoscopic Approach	Cardiovascular
ICD-10	Proc	041F4JP	Bypass Left Internal Iliac Artery to Foot Artery with Synthetic Substitute, Percutaneous Endoscopic Approach	Cardiovascular
ICD-10	Proc	041F4JQ	Bypass Left Internal Iliac Artery to Lower Extremity Artery with Synthetic Substitute, Percutaneous Endoscopic Approach	Cardiovascular
ICD-10	Proc	041F4K9	Bypass Left Internal Iliac Artery to Right Internal Iliac Artery with Nonautologous Tissue Substitute, Percutaneous Endoscopic Approach	Cardiovascular
ICD-10	Proc	041F4KB	Bypass Left Internal Iliac Artery to Left Internal Iliac Artery with Nonautologous Tissue Substitute, Percutaneous Endoscopic Approach	Cardiovascular
ICD-10	Proc	041F4KC	Bypass Left Internal Iliac Artery to Bilateral Internal Iliac Arteries with Nonautologous Tissue Substitute, Percutaneous Endoscopic Approach	Cardiovascular
ICD-10	Proc	041F4KD	Bypass Left Internal Iliac Artery to Right External Iliac Artery with Nonautologous Tissue Substitute, Percutaneous Endoscopic Approach	Cardiovascular
ICD-10	Proc	041F4KF	Bypass Left Internal Iliac Artery to Left External Iliac Artery with Nonautologous Tissue Substitute, Percutaneous Endoscopic Approach	Cardiovascular
ICD-10	Proc	041F4KG	Bypass Left Internal Iliac Artery to Bilateral External Iliac Arteries with Nonautologous Tissue Substitute, Percutaneous Endoscopic Approach	Cardiovascular
ICD-10	Proc	041F4KH	Bypass Left Internal Iliac Artery to Right Femoral Artery with Nonautologous Tissue Substitute, Percutaneous Endoscopic Approach	Cardiovascular
ICD-10	Proc	041F4KJ	Bypass Left Internal Iliac Artery to Left Femoral Artery with Nonautologous Tissue Substitute, Percutaneous Endoscopic Approach	Cardiovascular
ICD-10	Proc	041F4KK	Bypass Left Internal Iliac Artery to Bilateral Femoral Arteries with Nonautologous Tissue Substitute, Percutaneous Endoscopic Approach	Cardiovascular
ICD-10	Proc	041F4KP	Bypass Left Internal Iliac Artery to Foot Artery with Nonautologous Tissue Substitute, Percutaneous Endoscopic Approach	Cardiovascular
ICD-10	Proc	041F4KQ	Bypass Left Internal Iliac Artery to Lower Extremity Artery with Nonautologous Tissue Substitute, Percutaneous Endoscopic Approach	Cardiovascular
ICD-10	Proc	041F4Z9	Bypass Left Internal Iliac Artery to Right Internal Iliac Artery, Percutaneous Endoscopic Approach	Cardiovascular
ICD-10	Proc	041F4ZB	Bypass Left Internal Iliac Artery to Left Internal Iliac Artery, Percutaneous Endoscopic Approach	Cardiovascular
ICD-10	Proc	041F4ZC	Bypass Left Internal Iliac Artery to Bilateral Internal Iliac Arteries, Percutaneous Endoscopic Approach	Cardiovascular
ICD-10	Proc	041F4ZD	Bypass Left Internal Iliac Artery to Right External Iliac Artery, Percutaneous Endoscopic Approach	Cardiovascular
ICD-10	Proc	041F4ZF	Bypass Left Internal Iliac Artery to Left External Iliac Artery, Percutaneous Endoscopic Approach	Cardiovascular
ICD-10	Proc	041F4ZG	Bypass Left Internal Iliac Artery to Bilateral External Iliac Arteries, Percutaneous Endoscopic Approach	Cardiovascular
ICD-10	Proc	041F4ZH	Bypass Left Internal Iliac Artery to Right Femoral Artery, Percutaneous Endoscopic Approach	Cardiovascular
ICD-10	Proc	041F4ZJ	Bypass Left Internal Iliac Artery to Left Femoral Artery, Percutaneous Endoscopic Approach	Cardiovascular
ICD-10	Proc	041F4ZK	Bypass Left Internal Iliac Artery to Bilateral Femoral Arteries, Percutaneous Endoscopic Approach	Cardiovascular
ICD-10	Proc	041F4ZP	Bypass Left Internal Iliac Artery to Foot Artery, Percutaneous Endoscopic Approach	Cardiovascular
ICD-10	Proc	041F4ZQ	Bypass Left Internal Iliac Artery to Lower Extremity Artery, Percutaneous Endoscopic Approach	Cardiovascular
ICD-10	Proc	041H099	Bypass Right External Iliac Artery to Right Internal Iliac Artery with Autologous Venous Tissue, Open Approach	Cardiovascular
ICD-10	Proc	041H09B	Bypass Right External Iliac Artery to Left Internal Iliac Artery with Autologous Venous Tissue, Open Approach	Cardiovascular
ICD-10	Proc	041H09C	Bypass Right External Iliac Artery to Bilateral Internal Iliac Arteries with Autologous Venous Tissue, Open Approach	Cardiovascular
ICD-10	Proc	041H09D	Bypass Right External Iliac Artery to Right External Iliac Artery with Autologous Venous Tissue, Open Approach	Cardiovascular
ICD-10	Proc	041H09F	Bypass Right External Iliac Artery to Left External Iliac Artery with Autologous Venous Tissue, Open Approach	Cardiovascular
ICD-10	Proc	041H09G	Bypass Right External Iliac Artery to Bilateral External Iliac Arteries with Autologous Venous Tissue, Open Approach	Cardiovascular
ICD-10	Proc	041H09H	Bypass Right External Iliac Artery to Right Femoral Artery with Autologous Venous Tissue, Open Approach	Cardiovascular
ICD-10	Proc	041H09J	Bypass Right External Iliac Artery to Left Femoral Artery with Autologous Venous Tissue, Open Approach	Cardiovascular
ICD-10	Proc	041H09K	Bypass Right External Iliac Artery to Bilateral Femoral Arteries with Autologous Venous Tissue, Open Approach	Cardiovascular
ICD-10	Proc	041H09P	Bypass Right External Iliac Artery to Foot Artery with Autologous Venous Tissue, Open Approach	Cardiovascular
ICD-10	Proc	041H09Q	Bypass Right External Iliac Artery to Lower Extremity Artery with Autologous Venous Tissue, Open Approach	Cardiovascular
ICD-10	Proc	041H0A9	Bypass Right External Iliac Artery to Right Internal Iliac Artery with Autologous Arterial Tissue, Open Approach	Cardiovascular
ICD-10	Proc	041H0AB	Bypass Right External Iliac Artery to Left Internal Iliac Artery with Autologous Arterial Tissue, Open Approach	Cardiovascular
ICD-10	Proc	041H0AC	Bypass Right External Iliac Artery to Bilateral Internal Iliac Arteries with Autologous Arterial Tissue, Open Approach	Cardiovascular
ICD-10	Proc	041H0AD	Bypass Right External Iliac Artery to Right External Iliac Artery with Autologous Arterial Tissue, Open Approach	Cardiovascular
ICD-10	Proc	041H0AF	Bypass Right External Iliac Artery to Left External Iliac Artery with Autologous Arterial Tissue, Open Approach	Cardiovascular
ICD-10	Proc	041H0AG	Bypass Right External Iliac Artery to Bilateral External Iliac Arteries with Autologous Arterial Tissue, Open Approach	Cardiovascular
ICD-10	Proc	041H0AH	Bypass Right External Iliac Artery to Right Femoral Artery with Autologous Arterial Tissue, Open Approach	Cardiovascular
ICD-10	Proc	041H0AJ	Bypass Right External Iliac Artery to Left Femoral Artery with Autologous Arterial Tissue, Open Approach	Cardiovascular
ICD-10	Proc	041H0AK	Bypass Right External Iliac Artery to Bilateral Femoral Arteries with Autologous Arterial Tissue, Open Approach	Cardiovascular
ICD-10	Proc	041H0AP	Bypass Right External Iliac Artery to Foot Artery with Autologous Arterial Tissue, Open Approach	Cardiovascular
ICD-10	Proc	041H0AQ	Bypass Right External Iliac Artery to Lower Extremity Artery with Autologous Arterial Tissue, Open Approach	Cardiovascular
ICD-10	Proc	041H0J9	Bypass Right External Iliac Artery to Right Internal Iliac Artery with Synthetic Substitute, Open Approach	Cardiovascular
ICD-10	Proc	041H0JB	Bypass Right External Iliac Artery to Left Internal Iliac Artery with Synthetic Substitute, Open Approach	Cardiovascular
ICD-10	Proc	041H0JC	Bypass Right External Iliac Artery to Bilateral Internal Iliac Arteries with Synthetic Substitute, Open Approach	Cardiovascular
ICD-10	Proc	041H0JD	Bypass Right External Iliac Artery to Right External Iliac Artery with Synthetic Substitute, Open Approach	Cardiovascular
ICD-10	Proc	041H0JF	Bypass Right External Iliac Artery to Left External Iliac Artery with Synthetic Substitute, Open Approach	Cardiovascular
ICD-10	Proc	041H0JG	Bypass Right External Iliac Artery to Bilateral External Iliac Arteries with Synthetic Substitute, Open Approach	Cardiovascular
ICD-10	Proc	041H0JH	Bypass Right External Iliac Artery to Right Femoral Artery with Synthetic Substitute, Open Approach	Cardiovascular
ICD-10	Proc	041H0JJ	Bypass Right External Iliac Artery to Left Femoral Artery with Synthetic Substitute, Open Approach	Cardiovascular
ICD-10	Proc	041H0JK	Bypass Right External Iliac Artery to Bilateral Femoral Arteries with Synthetic Substitute, Open Approach	Cardiovascular
ICD-10	Proc	041H0JP	Bypass Right External Iliac Artery to Foot Artery with Synthetic Substitute, Open Approach	Cardiovascular
ICD-10	Proc	041H0JQ	Bypass Right External Iliac Artery to Lower Extremity Artery with Synthetic Substitute, Open Approach	Cardiovascular
ICD-10	Proc	041H0K9	Bypass Right External Iliac Artery to Right Internal Iliac Artery with Nonautologous Tissue Substitute, Open Approach	Cardiovascular
ICD-10	Proc	041H0KB	Bypass Right External Iliac Artery to Left Internal Iliac Artery with Nonautologous Tissue Substitute, Open Approach	Cardiovascular
ICD-10	Proc	041H0KC	Bypass Right External Iliac Artery to Bilateral Internal Iliac Arteries with Nonautologous Tissue Substitute, Open Approach	Cardiovascular
ICD-10	Proc	041H0KD	Bypass Right External Iliac Artery to Right External Iliac Artery with Nonautologous Tissue Substitute, Open Approach	Cardiovascular
ICD-10	Proc	041H0KF	Bypass Right External Iliac Artery to Left External Iliac Artery with Nonautologous Tissue Substitute, Open Approach	Cardiovascular
ICD-10	Proc	041H0KG	Bypass Right External Iliac Artery to Bilateral External Iliac Arteries with Nonautologous Tissue Substitute, Open Approach	Cardiovascular
ICD-10	Proc	041H0KH	Bypass Right External Iliac Artery to Right Femoral Artery with Nonautologous Tissue Substitute, Open Approach	Cardiovascular
ICD-10	Proc	041H0KJ	Bypass Right External Iliac Artery to Left Femoral Artery with Nonautologous Tissue Substitute, Open Approach	Cardiovascular
ICD-10	Proc	041H0KK	Bypass Right External Iliac Artery to Bilateral Femoral Arteries with Nonautologous Tissue Substitute, Open Approach	Cardiovascular
ICD-10	Proc	041H0KP	Bypass Right External Iliac Artery to Foot Artery with Nonautologous Tissue Substitute, Open Approach	Cardiovascular
ICD-10	Proc	041H0KQ	Bypass Right External Iliac Artery to Lower Extremity Artery with Nonautologous Tissue Substitute, Open Approach	Cardiovascular
ICD-10	Proc	041H0Z9	Bypass Right External Iliac Artery to Right Internal Iliac Artery, Open Approach	Cardiovascular
ICD-10	Proc	041H0ZB	Bypass Right External Iliac Artery to Left Internal Iliac Artery, Open Approach	Cardiovascular
ICD-10	Proc	041H0ZC	Bypass Right External Iliac Artery to Bilateral Internal Iliac Arteries, Open Approach	Cardiovascular
ICD-10	Proc	041H0ZD	Bypass Right External Iliac Artery to Right External Iliac Artery, Open Approach	Cardiovascular
ICD-10	Proc	041H0ZF	Bypass Right External Iliac Artery to Left External Iliac Artery, Open Approach	Cardiovascular
ICD-10	Proc	041H0ZG	Bypass Right External Iliac Artery to Bilateral External Iliac Arteries, Open Approach	Cardiovascular
ICD-10	Proc	041H0ZH	Bypass Right External Iliac Artery to Right Femoral Artery, Open Approach	Cardiovascular
ICD-10	Proc	041H0ZJ	Bypass Right External Iliac Artery to Left Femoral Artery, Open Approach	Cardiovascular
ICD-10	Proc	041H0ZK	Bypass Right External Iliac Artery to Bilateral Femoral Arteries, Open Approach	Cardiovascular
ICD-10	Proc	041H0ZP	Bypass Right External Iliac Artery to Foot Artery, Open Approach	Cardiovascular
ICD-10	Proc	041H0ZQ	Bypass Right External Iliac Artery to Lower Extremity Artery, Open Approach	Cardiovascular
ICD-10	Proc	041H499	Bypass Right External Iliac Artery to Right Internal Iliac Artery with Autologous Venous Tissue, Percutaneous Endoscopic Approach	Cardiovascular
ICD-10	Proc	041H49B	Bypass Right External Iliac Artery to Left Internal Iliac Artery with Autologous Venous Tissue, Percutaneous Endoscopic Approach	Cardiovascular
ICD-10	Proc	041H49C	Bypass Right External Iliac Artery to Bilateral Internal Iliac Arteries with Autologous Venous Tissue, Percutaneous Endoscopic Approach	Cardiovascular
ICD-10	Proc	041H49D	Bypass Right External Iliac Artery to Right External Iliac Artery with Autologous Venous Tissue, Percutaneous Endoscopic Approach	Cardiovascular
ICD-10	Proc	041H49F	Bypass Right External Iliac Artery to Left External Iliac Artery with Autologous Venous Tissue, Percutaneous Endoscopic Approach	Cardiovascular
ICD-10	Proc	041H49G	Bypass Right External Iliac Artery to Bilateral External Iliac Arteries with Autologous Venous Tissue, Percutaneous Endoscopic Approach	Cardiovascular
ICD-10	Proc	041H49H	Bypass Right External Iliac Artery to Right Femoral Artery with Autologous Venous Tissue, Percutaneous Endoscopic Approach	Cardiovascular
ICD-10	Proc	041H49J	Bypass Right External Iliac Artery to Left Femoral Artery with Autologous Venous Tissue, Percutaneous Endoscopic Approach	Cardiovascular
ICD-10	Proc	041H49K	Bypass Right External Iliac Artery to Bilateral Femoral Arteries with Autologous Venous Tissue, Percutaneous Endoscopic Approach	Cardiovascular
ICD-10	Proc	041H49P	Bypass Right External Iliac Artery to Foot Artery with Autologous Venous Tissue, Percutaneous Endoscopic Approach	Cardiovascular
ICD-10	Proc	041H49Q	Bypass Right External Iliac Artery to Lower Extremity Artery with Autologous Venous Tissue, Percutaneous Endoscopic Approach	Cardiovascular
ICD-10	Proc	041H4A9	Bypass Right External Iliac Artery to Right Internal Iliac Artery with Autologous Arterial Tissue, Percutaneous Endoscopic Approach	Cardiovascular
ICD-10	Proc	041H4AB	Bypass Right External Iliac Artery to Left Internal Iliac Artery with Autologous Arterial Tissue, Percutaneous Endoscopic Approach	Cardiovascular
ICD-10	Proc	041H4AC	Bypass Right External Iliac Artery to Bilateral Internal Iliac Arteries with Autologous Arterial Tissue, Percutaneous Endoscopic Approach	Cardiovascular
ICD-10	Proc	041H4AD	Bypass Right External Iliac Artery to Right External Iliac Artery with Autologous Arterial Tissue, Percutaneous Endoscopic Approach	Cardiovascular
ICD-10	Proc	041H4AF	Bypass Right External Iliac Artery to Left External Iliac Artery with Autologous Arterial Tissue, Percutaneous Endoscopic Approach	Cardiovascular
ICD-10	Proc	041H4AG	Bypass Right External Iliac Artery to Bilateral External Iliac Arteries with Autologous Arterial Tissue, Percutaneous Endoscopic Approach	Cardiovascular
ICD-10	Proc	041H4AH	Bypass Right External Iliac Artery to Right Femoral Artery with Autologous Arterial Tissue, Percutaneous Endoscopic Approach	Cardiovascular
ICD-10	Proc	041H4AJ	Bypass Right External Iliac Artery to Left Femoral Artery with Autologous Arterial Tissue, Percutaneous Endoscopic Approach	Cardiovascular
ICD-10	Proc	041H4AK	Bypass Right External Iliac Artery to Bilateral Femoral Arteries with Autologous Arterial Tissue, Percutaneous Endoscopic Approach	Cardiovascular
ICD-10	Proc	041H4AP	Bypass Right External Iliac Artery to Foot Artery with Autologous Arterial Tissue, Percutaneous Endoscopic Approach	Cardiovascular
ICD-10	Proc	041H4AQ	Bypass Right External Iliac Artery to Lower Extremity Artery with Autologous Arterial Tissue, Percutaneous Endoscopic Approach	Cardiovascular
ICD-10	Proc	041H4J9	Bypass Right External Iliac Artery to Right Internal Iliac Artery with Synthetic Substitute, Percutaneous Endoscopic Approach	Cardiovascular
ICD-10	Proc	041H4JB	Bypass Right External Iliac Artery to Left Internal Iliac Artery with Synthetic Substitute, Percutaneous Endoscopic Approach	Cardiovascular
ICD-10	Proc	041H4JC	Bypass Right External Iliac Artery to Bilateral Internal Iliac Arteries with Synthetic Substitute, Percutaneous Endoscopic Approach	Cardiovascular
ICD-10	Proc	041H4JD	Bypass Right External Iliac Artery to Right External Iliac Artery with Synthetic Substitute, Percutaneous Endoscopic Approach	Cardiovascular
ICD-10	Proc	041H4JF	Bypass Right External Iliac Artery to Left External Iliac Artery with Synthetic Substitute, Percutaneous Endoscopic Approach	Cardiovascular
ICD-10	Proc	041H4JG	Bypass Right External Iliac Artery to Bilateral External Iliac Arteries with Synthetic Substitute, Percutaneous Endoscopic Approach	Cardiovascular
ICD-10	Proc	041H4JH	Bypass Right External Iliac Artery to Right Femoral Artery with Synthetic Substitute, Percutaneous Endoscopic Approach	Cardiovascular
ICD-10	Proc	041H4JJ	Bypass Right External Iliac Artery to Left Femoral Artery with Synthetic Substitute, Percutaneous Endoscopic Approach	Cardiovascular
ICD-10	Proc	041H4JK	Bypass Right External Iliac Artery to Bilateral Femoral Arteries with Synthetic Substitute, Percutaneous Endoscopic Approach	Cardiovascular
ICD-10	Proc	041H4JP	Bypass Right External Iliac Artery to Foot Artery with Synthetic Substitute, Percutaneous Endoscopic Approach	Cardiovascular
ICD-10	Proc	041H4JQ	Bypass Right External Iliac Artery to Lower Extremity Artery with Synthetic Substitute, Percutaneous Endoscopic Approach	Cardiovascular
ICD-10	Proc	041H4K9	Bypass Right External Iliac Artery to Right Internal Iliac Artery with Nonautologous Tissue Substitute, Percutaneous Endoscopic Approach	Cardiovascular
ICD-10	Proc	041H4KB	Bypass Right External Iliac Artery to Left Internal Iliac Artery with Nonautologous Tissue Substitute, Percutaneous Endoscopic Approach	Cardiovascular
ICD-10	Proc	041H4KC	Bypass Right External Iliac Artery to Bilateral Internal Iliac Arteries with Nonautologous Tissue Substitute, Percutaneous Endoscopic Approach	Cardiovascular
ICD-10	Proc	041H4KD	Bypass Right External Iliac Artery to Right External Iliac Artery with Nonautologous Tissue Substitute, Percutaneous Endoscopic Approach	Cardiovascular
ICD-10	Proc	041H4KF	Bypass Right External Iliac Artery to Left External Iliac Artery with Nonautologous Tissue Substitute, Percutaneous Endoscopic Approach	Cardiovascular
ICD-10	Proc	041H4KG	Bypass Right External Iliac Artery to Bilateral External Iliac Arteries with Nonautologous Tissue Substitute, Percutaneous Endoscopic Approach	Cardiovascular
ICD-10	Proc	041H4KH	Bypass Right External Iliac Artery to Right Femoral Artery with Nonautologous Tissue Substitute, Percutaneous Endoscopic Approach	Cardiovascular
ICD-10	Proc	041H4KJ	Bypass Right External Iliac Artery to Left Femoral Artery with Nonautologous Tissue Substitute, Percutaneous Endoscopic Approach	Cardiovascular
ICD-10	Proc	041H4KK	Bypass Right External Iliac Artery to Bilateral Femoral Arteries with Nonautologous Tissue Substitute, Percutaneous Endoscopic Approach	Cardiovascular
ICD-10	Proc	041H4KP	Bypass Right External Iliac Artery to Foot Artery with Nonautologous Tissue Substitute, Percutaneous Endoscopic Approach	Cardiovascular
ICD-10	Proc	041H4KQ	Bypass Right External Iliac Artery to Lower Extremity Artery with Nonautologous Tissue Substitute, Percutaneous Endoscopic Approach	Cardiovascular
ICD-10	Proc	041H4Z9	Bypass Right External Iliac Artery to Right Internal Iliac Artery, Percutaneous Endoscopic Approach	Cardiovascular
ICD-10	Proc	041H4ZB	Bypass Right External Iliac Artery to Left Internal Iliac Artery, Percutaneous Endoscopic Approach	Cardiovascular
ICD-10	Proc	041H4ZC	Bypass Right External Iliac Artery to Bilateral Internal Iliac Arteries, Percutaneous Endoscopic Approach	Cardiovascular
ICD-10	Proc	041H4ZD	Bypass Right External Iliac Artery to Right External Iliac Artery, Percutaneous Endoscopic Approach	Cardiovascular
ICD-10	Proc	041H4ZF	Bypass Right External Iliac Artery to Left External Iliac Artery, Percutaneous Endoscopic Approach	Cardiovascular
ICD-10	Proc	041H4ZG	Bypass Right External Iliac Artery to Bilateral External Iliac Arteries, Percutaneous Endoscopic Approach	Cardiovascular
ICD-10	Proc	041H4ZH	Bypass Right External Iliac Artery to Right Femoral Artery, Percutaneous Endoscopic Approach	Cardiovascular
ICD-10	Proc	041H4ZJ	Bypass Right External Iliac Artery to Left Femoral Artery, Percutaneous Endoscopic Approach	Cardiovascular
ICD-10	Proc	041H4ZK	Bypass Right External Iliac Artery to Bilateral Femoral Arteries, Percutaneous Endoscopic Approach	Cardiovascular
ICD-10	Proc	041H4ZP	Bypass Right External Iliac Artery to Foot Artery, Percutaneous Endoscopic Approach	Cardiovascular
ICD-10	Proc	041H4ZQ	Bypass Right External Iliac Artery to Lower Extremity Artery, Percutaneous Endoscopic Approach	Cardiovascular
ICD-10	Proc	041J099	Bypass Left External Iliac Artery to Right Internal Iliac Artery with Autologous Venous Tissue, Open Approach	Cardiovascular
ICD-10	Proc	041J09B	Bypass Left External Iliac Artery to Left Internal Iliac Artery with Autologous Venous Tissue, Open Approach	Cardiovascular
ICD-10	Proc	041J09C	Bypass Left External Iliac Artery to Bilateral Internal Iliac Arteries with Autologous Venous Tissue, Open Approach	Cardiovascular
ICD-10	Proc	041J09D	Bypass Left External Iliac Artery to Right External Iliac Artery with Autologous Venous Tissue, Open Approach	Cardiovascular
ICD-10	Proc	041J09F	Bypass Left External Iliac Artery to Left External Iliac Artery with Autologous Venous Tissue, Open Approach	Cardiovascular
ICD-10	Proc	041J09G	Bypass Left External Iliac Artery to Bilateral External Iliac Arteries with Autologous Venous Tissue, Open Approach	Cardiovascular
ICD-10	Proc	041J09H	Bypass Left External Iliac Artery to Right Femoral Artery with Autologous Venous Tissue, Open Approach	Cardiovascular
ICD-10	Proc	041J09J	Bypass Left External Iliac Artery to Left Femoral Artery with Autologous Venous Tissue, Open Approach	Cardiovascular
ICD-10	Proc	041J09K	Bypass Left External Iliac Artery to Bilateral Femoral Arteries with Autologous Venous Tissue, Open Approach	Cardiovascular
ICD-10	Proc	041J09P	Bypass Left External Iliac Artery to Foot Artery with Autologous Venous Tissue, Open Approach	Cardiovascular
ICD-10	Proc	041J09Q	Bypass Left External Iliac Artery to Lower Extremity Artery with Autologous Venous Tissue, Open Approach	Cardiovascular
ICD-10	Proc	041J0A9	Bypass Left External Iliac Artery to Right Internal Iliac Artery with Autologous Arterial Tissue, Open Approach	Cardiovascular
ICD-10	Proc	041J0AB	Bypass Left External Iliac Artery to Left Internal Iliac Artery with Autologous Arterial Tissue, Open Approach	Cardiovascular
ICD-10	Proc	041J0AC	Bypass Left External Iliac Artery to Bilateral Internal Iliac Arteries with Autologous Arterial Tissue, Open Approach	Cardiovascular
ICD-10	Proc	041J0AD	Bypass Left External Iliac Artery to Right External Iliac Artery with Autologous Arterial Tissue, Open Approach	Cardiovascular
ICD-10	Proc	041J0AF	Bypass Left External Iliac Artery to Left External Iliac Artery with Autologous Arterial Tissue, Open Approach	Cardiovascular
ICD-10	Proc	041J0AG	Bypass Left External Iliac Artery to Bilateral External Iliac Arteries with Autologous Arterial Tissue, Open Approach	Cardiovascular
ICD-10	Proc	041J0AH	Bypass Left External Iliac Artery to Right Femoral Artery with Autologous Arterial Tissue, Open Approach	Cardiovascular
ICD-10	Proc	041J0AJ	Bypass Left External Iliac Artery to Left Femoral Artery with Autologous Arterial Tissue, Open Approach	Cardiovascular
ICD-10	Proc	041J0AK	Bypass Left External Iliac Artery to Bilateral Femoral Arteries with Autologous Arterial Tissue, Open Approach	Cardiovascular
ICD-10	Proc	041J0AP	Bypass Left External Iliac Artery to Foot Artery with Autologous Arterial Tissue, Open Approach	Cardiovascular
ICD-10	Proc	041J0AQ	Bypass Left External Iliac Artery to Lower Extremity Artery with Autologous Arterial Tissue, Open Approach	Cardiovascular
ICD-10	Proc	041J0J9	Bypass Left External Iliac Artery to Right Internal Iliac Artery with Synthetic Substitute, Open Approach	Cardiovascular
ICD-10	Proc	041J0JB	Bypass Left External Iliac Artery to Left Internal Iliac Artery with Synthetic Substitute, Open Approach	Cardiovascular
ICD-10	Proc	041J0JC	Bypass Left External Iliac Artery to Bilateral Internal Iliac Arteries with Synthetic Substitute, Open Approach	Cardiovascular
ICD-10	Proc	041J0JD	Bypass Left External Iliac Artery to Right External Iliac Artery with Synthetic Substitute, Open Approach	Cardiovascular
ICD-10	Proc	041J0JF	Bypass Left External Iliac Artery to Left External Iliac Artery with Synthetic Substitute, Open Approach	Cardiovascular
ICD-10	Proc	041J0JG	Bypass Left External Iliac Artery to Bilateral External Iliac Arteries with Synthetic Substitute, Open Approach	Cardiovascular
ICD-10	Proc	041J0JH	Bypass Left External Iliac Artery to Right Femoral Artery with Synthetic Substitute, Open Approach	Cardiovascular
ICD-10	Proc	041J0JJ	Bypass Left External Iliac Artery to Left Femoral Artery with Synthetic Substitute, Open Approach	Cardiovascular
ICD-10	Proc	041J0JK	Bypass Left External Iliac Artery to Bilateral Femoral Arteries with Synthetic Substitute, Open Approach	Cardiovascular
ICD-10	Proc	041J0JP	Bypass Left External Iliac Artery to Foot Artery with Synthetic Substitute, Open Approach	Cardiovascular
ICD-10	Proc	041J0JQ	Bypass Left External Iliac Artery to Lower Extremity Artery with Synthetic Substitute, Open Approach	Cardiovascular
ICD-10	Proc	041J0K9	Bypass Left External Iliac Artery to Right Internal Iliac Artery with Nonautologous Tissue Substitute, Open Approach	Cardiovascular
ICD-10	Proc	041J0KB	Bypass Left External Iliac Artery to Left Internal Iliac Artery with Nonautologous Tissue Substitute, Open Approach	Cardiovascular
ICD-10	Proc	041J0KC	Bypass Left External Iliac Artery to Bilateral Internal Iliac Arteries with Nonautologous Tissue Substitute, Open Approach	Cardiovascular
ICD-10	Proc	041J0KD	Bypass Left External Iliac Artery to Right External Iliac Artery with Nonautologous Tissue Substitute, Open Approach	Cardiovascular
ICD-10	Proc	041J0KF	Bypass Left External Iliac Artery to Left External Iliac Artery with Nonautologous Tissue Substitute, Open Approach	Cardiovascular
ICD-10	Proc	041J0KG	Bypass Left External Iliac Artery to Bilateral External Iliac Arteries with Nonautologous Tissue Substitute, Open Approach	Cardiovascular
ICD-10	Proc	041J0KH	Bypass Left External Iliac Artery to Right Femoral Artery with Nonautologous Tissue Substitute, Open Approach	Cardiovascular
ICD-10	Proc	041J0KJ	Bypass Left External Iliac Artery to Left Femoral Artery with Nonautologous Tissue Substitute, Open Approach	Cardiovascular
ICD-10	Proc	041J0KK	Bypass Left External Iliac Artery to Bilateral Femoral Arteries with Nonautologous Tissue Substitute, Open Approach	Cardiovascular
ICD-10	Proc	041J0KP	Bypass Left External Iliac Artery to Foot Artery with Nonautologous Tissue Substitute, Open Approach	Cardiovascular
ICD-10	Proc	041J0KQ	Bypass Left External Iliac Artery to Lower Extremity Artery with Nonautologous Tissue Substitute, Open Approach	Cardiovascular
ICD-10	Proc	041J0Z9	Bypass Left External Iliac Artery to Right Internal Iliac Artery, Open Approach	Cardiovascular
ICD-10	Proc	041J0ZB	Bypass Left External Iliac Artery to Left Internal Iliac Artery, Open Approach	Cardiovascular
ICD-10	Proc	041J0ZC	Bypass Left External Iliac Artery to Bilateral Internal Iliac Arteries, Open Approach	Cardiovascular
ICD-10	Proc	041J0ZD	Bypass Left External Iliac Artery to Right External Iliac Artery, Open Approach	Cardiovascular
ICD-10	Proc	041J0ZF	Bypass Left External Iliac Artery to Left External Iliac Artery, Open Approach	Cardiovascular
ICD-10	Proc	041J0ZG	Bypass Left External Iliac Artery to Bilateral External Iliac Arteries, Open Approach	Cardiovascular
[truncated: 1,397,458 more chars]
